# Evidence for increased fitness of a plant pathogen conferred by epigenetic variation

**DOI:** 10.1101/2023.08.16.553519

**Authors:** Rekha Gopalan-Nair, Aurore Coissac, Ludovic Legrand, Céline Lopez-Roques, Yann Pécrix, Céline Vandecasteele, Olivier Bouchez, Xavier Barlet, Anne Lanois, Alain Givaudan, Julien Brillard, Stéphane Genin, Alice Guidot

## Abstract

Adaptation is usually explained by adaptive genetic mutations that are transmitted from parents to offspring and become fixed in the adapted population. However, more and more studies show that genetic mutation analysis alone is not sufficient to fully explain the processes of adaptive evolution and report the existence of non-genetic (or epigenetic) inheritance and its significant role in the generation of adapted phenotypes. In the present work, we tested the hypothesis of the role of DNA methylation, a form of epigenetic modification, in adaptation of the plant pathogen *Ralstonia solanacearum* to the host plant during an experimental evolution. Using SMRT-seq technology, we analyzed the methylomes of 31 experimentally evolved clones that were obtained after serial passages on a given host plant during 300 generations, either on susceptible or tolerant hosts. Comparison with the methylome of the ancestral clone revealed between 12 and 21 differential methylated sites (DMSs) at the GTWWAC motif in the evolved clones. Gene expression analysis of the 39 genes targeted by these DMSs revealed limited correlation between differential methylation and differential gene expression. Only one gene showed a correlation, the RSp0338 gene encoding the EpsR regulator protein. The MSRE-qPCR (Methylation Sensitive Restriction Enzyme - qPCR) technology was used as an alternative approach to assess the methylation state of the DMSs found by SMRT-seq between the ancestral and evolved clones. This approach also found the two DMSs upstream of RSp0338. Using site-directed mutagenesis, we demonstrated the contribution of these two DMSs in host adaptation. As these DMSs appeared very quickly in the experimental evolution, we hypothesize that such fast epigenetic changes can allow rapid adaptation to the plant stem environment. To our knowledge, this is the first study showing a link between epigenetic variation and evolutionary adaptation to new environment.

## Supplementary material for "Evidence for increased fitness of a plant pathogen conferred by epigenetic variation": Table S2

### Sheet: Feuil1
Table S2 Genomic regions of the GMI1000 strain of Ralstonia solanacearum with a GTWWAC motif and methylation status at the beginning of the stationary phase during growth in synthetic medium with glutamine 10mM
Sequence ID	Replicon	Gene ID	Gene name	Gene Description	position strand -	position strand +	Context	upstream, intragenic, downstream*	Methylation status strand -					Methylation status strand -					methylation status**
									status	score	coverage	IPDRatio	fraction	status	score	coverage	IPDRatio	fraction
AL646052	Chromosome	RS00482		RRNA (23S rRNA)	3097116	3097119	CTTGATTGAAGTCCCGGTAAACGGCGGCCGTAACTATAACG	intragenic	methylated	49	80	2.41	0.56	methylated	107	85	3.62	0.94	methylated
AL646052	Chromosome	RS05423		RRNA (23S)	1202810	1202813	CTTGATTGAAGTCCCGGTAAACGGCGGCCGTAACTATAACG	intragenic	methylated	50	83	2.05	0.49	methylated	110	93	3.78	1.00	methylated
AL646052	Chromosome	RS05581		RRNA (23S rRNA)	3275326	3275329	CTTGATTGAAGTCCCGGTAAACGGCGGCCGTAACTATAACG	intragenic	methylated	66	60	2.73	0.77	methylated	80	69	3.53	1.00	methylated
AL646052	Chromosome	RS05738		RRNA (23S rRNA)	1536607	1536610	TATAGTTACGGCCGCCGTTTACCGGGACTTCAATCAAGAGC	intragenic	methylated	108	102	3.10	0.86	methylated	109	99	3.25	0.86	methylated
AL646052	Chromosome	RSc0008	rpsU	30S ribosomal protein S21	6501	6504	GCGGCCTCTTGCATCGGTAAACGGATTCAACTACACTGCAC	upstream	methylated	76	91	2.53	0.67	methylated	93	103	2.87	0.77	methylated
AL646052	Chromosome	RSc0008	rpsU	30S ribosomal protein S21	6680	6683	ACCGGCAAATGCTTCGGTAAACGGGTCAGCTGGCCGGCCAC	upstream	methylated	101	99	3.65	0.86	methylated	124	109	4.01	0.98	methylated
AL646052	Chromosome	RSc0010	acrB	putative acriflavin resistance transmembrane protein	11610	11613	CAAGCAGTAAGCCGCAGTAAACAAGGAGCCATCGCATGGCA	upstream	methylated	107	106	3.15	0.81	methylated	153	106	4.94	1.00	methylated
AL646052	Chromosome	RSc0039		transmembrane sensor histidine kinase transcription regulator protein	41865	41868	AGCATGGAGAACAAGTGTAAACGCCGCCAGCACGCAAGTTC	upstream	methylated	82	86	3.50	0.82	methylated	127	86	4.69	1.00	methylated
AL646052	Chromosome	RSc0081		hypothetical protein	94117	94120	GAAACAAACGCGTCAAGTTAACGCCGGCGCCGCAGCACACG	upstream	methylated	41	89	2.08	0.48	unmethylated					hemimethylated strand +
AL646052	Chromosome	RSc0102/RSc0103	/tISRso5	putative calcium binding hemolysin protein / ISRSO5-transposase protein	117936	117939	ATGTAAACTTAGACCAGTTAACAACGGAACAGGACACTAGT	upstream	methylated	33	57	2.09		methylated	33	52	2.26		methylated
AL646052	Chromosome	RSc0102/RSc0103	/tISRso5	putative calcium binding hemolysin protein / ISRSO5-transposase protein	117950	117953	GATGCCAACATCCTATGTAAACTTAGACCAGTTAACAACGG	upstream	methylated	37	50	2.33	0.54	methylated	54	57	2.44	0.67	methylated
AL646052	Chromosome	RSc0106		putative signal peptide protein	124956	124959	AGCAAATCACCTTTCCGTATACCAACCTTGTCGCTATATGT	intragenic	methylated	87	69	2.61	1.00	methylated	97	71	2.80	0.85	methylated
AL646052	Chromosome	RSc0109/RSc0110	thiG/tISRso5	thiazole synthase/ISRSO5-transposase protein	127847	127850	ATGTAAACTTAGACCAGTTAACAACGGAACAGGACACTAGG	upstream	methylated	31	89	1.91		methylated	52	88	2.08	0.58	methylated
AL646052	Chromosome	RSc0109/RSc0110	thiG/tISRso5	thiazole synthase/ISRSO5-transposase protein	127861	127864	GATGCCAACATCCTATGTAAACTTAGACCAGTTAACAACGG	upstream	methylated	75	92	2.68	0.66	methylated	104	93	2.87	0.86	methylated
AL646052	Chromosome	RSc0116		hypothetical protein	139113	139116	GGGAGTATTTACACGGGTTTACGCCAGCGAGCCGCACAGGG	upstream	methylated	66	73	2.88	0.65	methylated	58	74	2.81	0.68	methylated
AL646052	Chromosome	RSc0128/RSc0129		transcription regulator protein/hypothetical protein	150721	150724	CCGCACGCCGAAAGGCGTTTACATCCAAAATCGGGCCGGTC	upstream	methylated	81	78	3.14	0.81	methylated	68	74	3.01	0.68	methylated
AL646052	Chromosome	RSc0135		lipid A biosynthesis lauroyl acyltransferase	157689	157692	TAGCGCGATTCGCTGAGTTAACTGACAACTTGCGGGGCGAA	upstream	methylated	136	123	3.04	0.98	methylated	138	117	4.48	1.00	methylated
AL646052	Chromosome	RSc0155		hypothetical protein	176419	176422	ATGAGCAAAACCGTAAGTTTACCGCTTCCCAGCGAGGCCGC	intragenic	methylated	107	77	3.77	1.00	methylated	76	72	3.00	0.81	methylated
AL646052	Chromosome	RSc0155/RSc0156		hypothetical protein/short chain dehydrogenase	176450	176453	GGCGTCTGCGCCATTTGTTTACAATCCGGCGATGAGCAAAA	upstream	methylated	116	78	3.84	1.00	methylated	41	71	2.14	0.47	methylated
AL646052	Chromosome	RSc0169		putative transmembrane oxidoreductase protein	191221	191224	CCAGCGATTCACCAGCGTAAACAGCAATCACGCTGCCTTCA	upstream	methylated	99	96	3.09	0.78	methylated	134	97	4.58	0.98	methylated
AL646052	Chromosome	RSc0171		short chain dehydrogenase	192393	192396	TCAAACGGACATCGCTGTAAACGCAGGATGCAAATGAAAAC	intragenic	methylated	65	93	2.14	0.56	methylated	108	99	3.25	0.82	methylated
AL646052	Chromosome	RSc0189-RSc0190		hypothetical protein - transcription regulator protein	211187	211190	TCAGCGAGCTATAGCCGTATACGCGAATACGATGCAAACAC	downstream	methylated	121	86	5.10	0.96	methylated	98	88	3.20	0.88	methylated
AL646052	Chromosome	RSc0190		transcription regulator protein	211243	211246	CGAGGGTTGGATCTCGGTAAACGGCAAGCAAATCGAACTCG	intragenic	methylated	104	77	3.69	0.97	methylated	179	89	5.23	1.00	methylated
AL646052	Chromosome	RSc0199		cytochrome B561 cytochrome transmembrane protein	221937	221940	GTAGCCGCATGAGGCCGTAAACGCCGGAGGACAAAATGTCC	upstream	methylated	90	83	4.02	0.84	methylated	134	87	5.29	1.00	methylated
AL646052	Chromosome	RSc0200		putative small HEAT shock protein	223110	223113	AACGCCTGCCTCCAGCGTAAACATGCGCTGCATCGATCCAC	intragenic	methylated	139	102	4.33	0.97	methylated	137	106	5.74	1.00	methylated
AL646052	Chromosome	RSc0232		hypothetical protein	254248	254251	GCTCCCGTACCCCCCCGTTAACCTTGACAGGTGACGCCCAC	upstream	methylated	88	90	2.67	0.88	methylated	81	87	3.19	0.79	methylated
AL646052	Chromosome	RSc0237		putative methylmalonyl-CoA mutase protein	259577	259580	TATTTTCGCCGTTTACGTAAACGTCAACCAGGCACCCTCCA	upstream	methylated	114	89	4.26	0.92	methylated	118	102	3.36	0.85	methylated
AL646052	Chromosome	RSc0237		putative methylmalonyl-CoA mutase protein	259583	259586	ACACAGTATTTTCGCCGTTTACGTAAACGTCAACCAGGCAC	upstream	methylated	142	101	3.83	1.00	methylated	91	98	3.49	0.77	methylated
AL646052	Chromosome	RSc0244	paaH1	3-hydroxybutyryl-CoA dehydrogenase	268552	268555	CCGTCTGAATTGCCATGTAAACGATCCTCGCTTGCTGTGTC	upstream	methylated	77	90	2.75	0.68	methylated	127	98	3.88	1.00	methylated
AL646052	Chromosome	RSc0249		putative calcium binding hemolysin protein	279815	279818	CGCCTGATCTTGGCGCGTTTACCGAAGAGTTGAGCAGCTGG	intragenic	methylated	139	89	3.48	1.00	methylated	100	86	4.13	0.83	methylated
AL646052	Chromosome	RSc0262		putative 2-hydroxyacid dehydrogenase oxidoreductase protein	295700	295703	TGCTACACTCCTTGACGTATACGTCAACCACCACGCGGCGC	upstream	methylated	114	81	4.54	1.00	methylated	108	78	4.49	0.97	methylated
AL646052	Chromosome	RSc0279		acyl-CoA dehydrogenase oxidoreductase protein	313558	313561	CACAGTTGACGTTTACGTAAACGTCAATACAATAGCGCGGC	upstream	methylated	56	78	2.37	0.57	methylated	95	77	3.29	0.82	methylated
AL646052	Chromosome	RSc0279		acyl-CoA dehydrogenase oxidoreductase protein	313564	313567	CGGCGGCACAGTTGACGTTTACGTAAACGTCAATACAATAG	upstream	methylated	118	70	4.58	1.00	methylated	83	65	3.05	0.87	methylated
AL646052	Chromosome	RSc0280/RSc0281		putative transcription regulator protein/hypothetical protein	314194	314197	CGGCTTTGACGCTAACGTAAACGTCAATTCGCAAGCCGGCC	upstream	methylated	63	68	2.81	0.66	methylated	70	77	3.11	0.68	methylated
AL646052	Chromosome	RSc0286	ftsN	Cell division protein FtsN	318950	318953	CGCCGTGGTGGTGGCGGTATACATCACCAAGGCGCCGGTGC	intragenic	methylated	126	97	4.03	0.95	methylated	137	89	4.46	1.00	methylated
AL646052	Chromosome	RSc0333		putative transmembrane protein	366300	366303	AGACCTCAAGGGCAAGGTTTACCTGGTGAACTTCTGGGCGA	intragenic	methylated	114	64	4.03	1.00	methylated	60	53	3.18	0.87	methylated
AL646052	Chromosome	RSc0359/RSc0360	/bioC	putative competence protein F-related protein/putative biotin synthesis protein (methyltransferase)	390060	390063	GTGCTGCGGCCGCTCAGTATACCGGCGGGCCATTTCGGGGC	upstream / intragenic	methylated	147	99	4.35	1.00	methylated	140	112	3.93	1.00	methylated
AL646052	Chromosome	RSc0410		putative signal peptide protein	438621	438624	TGGGCGCGCCGAAGCAGTAAACTGCGCCCTCGGCAACGTTC	upstream	methylated	68	49	3.84	0.93	methylated	96	50	4.03	1.00	methylated
AL646052	Chromosome	RSc0434		acyl carrier protein	462993	462996	CGAAGGGTCCCCCCTCGTATACCGCCAAACGGTGACAAAGA	upstream	methylated	117	96	3.37	1.00	methylated	88	94	3.07	0.70	methylated
AL646052	Chromosome	RSc0474		putative 3-hydroxyacyl-CoA dehydrogenase oxidoreductase protein	508396	508399	CGGCGATCTGCTCCAGGTATACGGCGATGTAGTGAAACACG	intragenic	methylated	56	63	2.64	0.63	methylated	65	66	3.19	0.76	methylated
AL646052	Chromosome	RSc0479		putative transcription regulator protein	514931	514934	TCTGGCGCGCGTGGTGGTAAACCATGACCAGATCGCAGCCG	intragenic	methylated	114	80	4.29	1.00	methylated	83	87	4.31	0.89	methylated
AL646052	Chromosome	RSc0509	pepP	XAA-Pro aminopeptidase	545895	545898	GACTTCTTAAGGAAATGTAAACGCCGGATCGAACGCCGGCG	upstream	methylated	89	90	3.30	0.79	methylated	111	90	3.19	0.87	methylated
AL646052	Chromosome	RSc0547		putative sugar transporter transmembrane protein	593300	593303	GCGCGCACATCTGCGCGTATACCCCGACGAAAACGCCCCGT	upstream	methylated	95	75	3.56	0.99	methylated	115	78	4.53	1.00	methylated
AL646052	Chromosome	RSc0567/RSc0568	ilvE1	branched-chain amino acid aminotransferase/hypothetical protein	612174	612177	ACATGGGTGGCTCGTAGTAAACATCTGATTATACTTTTGAT	upstream	methylated	108	92	4.44	1.00	methylated	130	94	3.19	0.92	methylated
AL646052	Chromosome	RSc0572	pykA1	pyruvate kinase	616807	616810	CTGCAGATGGTAGGCCGTAAACAGCGCCCCCATGGCGATCG	intragenic	methylated	108	110	4.07	0.87	methylated	137	106	4.21	1.00	methylated
AL646052	Chromosome	RSc0579/RSc0580		Transposase (ISRSO8 family) / Triacylglycerol lipase-like subfamily of the SGNH hydrolases	623490	623493	TTCCAGCAGGTCGCACGTAAACTCGACCCCAAGGAAGGCAA	upstream	methylated	62	66	2.58	0.67	methylated	61	75	2.28	0.60	methylated
AL646052	Chromosome	RSc0584		D-alanyl-D-alanine carboxypeptidase	628822	628825	CGCCGGGGATGGCTGCGTTAACATGCGGGCGTCCGCACTCG	upstream	methylated	125	100	5.57	1.00	methylated	127	95	4.95	1.00	methylated
AL646052	Chromosome	RSc0592		hypothetical protein	638713	638716	GATGCCCACGCTGCGCGTAAACGCCTGGAACACGGTACGGT	intragenic	methylated	106	82	3.11	0.92	methylated	125	90	4.55	0.98	methylated
AL646052	Chromosome	RSc0598/RSc0599		hypothetical protein/putative transcription regulator protein	644381	644384	CTGCTCTGGTGCAATCGTTAACGTCTGTGTCTGTTGGTACC	upstream	methylated	106	103	3.39	0.85	methylated	119	110	3.38	0.82	methylated
AL646052	Chromosome	RSc0608	ripAA	type III effector protein AvrA	655714	655717	AAAGCGCTTCTCATTTGTTAACGATTTGCAGGGTTCAACCA	upstream	methylated	56	68	2.63	0.60	unmethylated					hemimethylated strand +
AL646052	Chromosome	RSc0608	ripAA	type III effector protein AvrA	656182	656185	TGGCGAACCGGGGCCGGTATACCGCGAATGACCGACCGCCT	intragenic	methylated	92	65	4.27	1.00	methylated	97	66	5.02	1.00	methylated
AL646052	Chromosome	RSc0619		putative transmembrane hydrogenase cytochrome B- type subunit	666401	666404	CAACATTCAGTGCCAGGTAAACCAGACCGTTAGCCACCAGC	intragenic	methylated	68	69	2.57	0.81	methylated	134	78	4.11	1.00	methylated
AL646052	Chromosome	RSc0627		putative dehydrogenase large chain transmembrane protein	674270	674273	GATCGTGGCAAGCCCGGTATACGTGCCTTGCCCCATCTCGA	intragenic	methylated	168	117	5.69	1.00	methylated	159	114	4.71	1.00	methylated
AL646052	Chromosome	RSc0627		putative dehydrogenase large chain transmembrane protein	675023	675026	CACGCGTGCGGGTTGAGTAAACGCGGCATCGACGTCGCCCT	intragenic	methylated	143	99	5.52	1.00	methylated	167	114	5.23	1.00	methylated
AL646052	Chromosome	RSc0632		putative NADP-dependent alcohol dehydrogenase oxidoreductase protein	679930	679933	CAAAGAACCATGGCGGGTATACGAACTACCCTGTCGTGCCG	intragenic	methylated	135	93	5.40	1.00	methylated	150	88	3.84	1.00	methylated
AL646052	Chromosome	RSc0636/RSc0637	/tISRso5	hypothetical protein/ISRSO5-transposase protein	683376	683379	ATGTAAACTTAGACCAGTTAACAACGGAACAGGACACTAGG	intragenic / upstream	methylated	41	72	2.29		methylated	64	70	3.00	0.76	methylated
AL646052	Chromosome	RSc0637	tISRso5	ISRSO5-transposase protein	683390	683393	GATGCCAACATCCTATGTAAACTTAGACCAGTTAACAACGG	upstream	methylated	32	69	2.10		methylated	107	68	3.63	1.00	methylated
AL646052	Chromosome	RSc0641	groES	co-chaperonin GroES	688076	688079	CTCTCGTCTGTCGTCTGTATACCCAGAGGGATGCCGGCGTC	upstream	methylated	126	80	4.23	1.00	methylated	128	68	6.36	1.00	methylated
AL646052	Chromosome	RSc0675		hypothetical protein	724408	724411	CGAGGCCATGAGGCTAGTTTACCAAAAGCCCCCGGCGGGTG	upstream	methylated	151	111	4.59	1.00	methylated	131	100	3.67	0.94	methylated
AL646052	Chromosome	RSc0708		hypothetical protein	755260	755263	TCCTGCGGCAGTTCATGTATACGAAGTTCATCGTGGTGGTG	intragenic	methylated	114	90	4.55	0.89	methylated	109	90	3.21	0.89	methylated
AL646052	Chromosome	RSc0714	ribE	riboflavin synthase subunit alpha	762497	762500	GATTGATCGCACGCATGTTTACCGGAATCGTCGCCGCCATC	intragenic	methylated	134	103	4.38	1.00	methylated	87	91	3.11	0.74	methylated
AL646052	Chromosome	RSc0720		hypothetical protein	767529	767532	CGCCGGCTTCATGCTGGTTTACATCGGGCGCGCGGAGAACG	intragenic	methylated	137	108	4.04	0.92	methylated	111	101	3.53	0.99	methylated
AL646052	Chromosome	RSc0724		putative type-4 fimbrial biogenesis pily1- related signal peptide protein	771494	771497	GCGGCGGCACCTTCGTGTATACGCCCGGCTTCGACCAGCAA	intragenic	methylated	149	99	4.31	1.00	methylated	135	100	4.21	1.00	methylated
AL646052	Chromosome	RSc0728		transcriptional regulator NrdR	776040	776043	CATCCGCTTTGCCTCCGTTTACCGGAGTTTTGAGGATGTGT	intragenic	methylated	145	99	3.87	1.00	methylated	85	84	3.13	0.77	methylated
AL646052	Chromosome	RSc0739		hypothetical protein	785987	785990	CATCAGCCATTCCAGCGTATACGACACGGGCGCCACGAAGC	intragenic	methylated	117	78	5.58	1.00	methylated	120	76	4.91	0.99	methylated
AL646052	Chromosome	RSc0826	ripP1	type III effector protein popP1, YopP/AvrRxv family	867258	867261	TGTGTCCGTTGTGGGTGTATACGTCCTAGTCGGTTGACTGA	intragenic	methylated	117	85	3.73	1.00	methylated	90	92	3.25	0.73	methylated
AL646052	Chromosome	RSc0829/RSc0830		ISRSO14-transposase ORFA protein/hypothetical protein	871071	871074	CGGACATGAAGAAGCGGTTTACGGAAGCGCAAATCATCGGG	intragenic / upstream	methylated	119	92	3.70	0.93	methylated	114	84	4.11	1.00	methylated
AL646052	Chromosome	RSc0831	secA2	Preprotein translocase subunit SecA (ATPase, RNA helicase) - related protein	873770	873773	GGCAGGCGAGGTATAAGTAAACGCGCCCGCCTTGACCTCAA	intragenic	methylated	71	91	2.53	0.61	methylated	125	93	3.36	0.95	methylated
AL646052	Chromosome	RSc0855/RSc0856		bacteriophage protein/hypothetical protein	893369	893372	TATATGCCATTCAGCGGTAAACCATCAGGTTGAATTCAGAC	intragenic / upstream	methylated	49	59	2.65	0.67	methylated	52	70	2.52	0.59	methylated
AL646052	Chromosome	RSc0885		hypothetical protein	919405	919408	GATGCCGCGAGAAACAGTAAACGCACAGTGCGCGCGAGCGC	intragenic	methylated	79	80	3.02	0.77	methylated	136	81	5.92	1.00	methylated
AL646052	Chromosome	RSc0887		hemagglutinin-related protein	931568	931571	GTTGGGTATCCGTTCTGTATACTTTCCTCAGCTCTTGAGTT	intragenic	methylated	83	85	3.03	0.75	methylated	69	83	2.20	0.64	methylated
AL646052	Chromosome	RSc0895-896	ripAH -	Type III effector protein RipAH - putative transmembrane protein	943000	943003	TGTCACGACGGCCGGGGTTAACTCCAAGTGACTCGTCGTCG	downstream	methylated	95	84	3.14	0.90	methylated	86	86	3.42	1.00	methylated
AL646052	Chromosome	RSc0901	gyrA	DNA gyrase subunit A	951246	951249	CGAGCAGCGTGCGCTTGTTAACTTGATAGGGCAGCTCATCG	intragenic	methylated	124	88	4.04	1.00	methylated	135	102	4.33	1.00	methylated
AL646052	Chromosome	RSc0949		hypothetical protein	997026	997029	GCGCAGCGGTGCTGGCGTATACCGCAGCGCACATGATCGTG	intragenic	methylated	105	73	5.82	1.00	methylated	103	82	4.84	0.94	methylated
AL646052	Chromosome	RSc0954-955		hypothetical protein - hypothetical protein	1003403	1003406	GACTCCGAAGGCAGAGGTTAACGACTCGAAGCCATCGGACA	downstream	methylated	102	94	3.06	0.79	methylated	98	97	2.63	0.90	methylated
AL646052	Chromosome	RSc0958		type VI secretion system tip VgrG family protein	1004702	1004705	CAACCCTGGCGATGAAGTAAACCCTTTCTTATTATCGGAAA	upstream	methylated	68	80	3.14	0.70	methylated	127	81	4.69	1.00	methylated
AL646052	Chromosome	RSc0958		type VI secretion system tip VgrG family protein	1004576	1004579	AATCAGTGCTTTTTTTGTTAACAAACAATAACAAAGTCGCC	upstream	unmethylated					unmethylated					unmethylated
AL646052	Chromosome	RSc1055	rpoE1	RNA polymerase sigma factor RpoE	1109060	1109063	GGTAATTCTTGGCCGTGTTAACGGCGATGCGGTACAGCCAC	intragenic	methylated	70	59	3.27	0.88	methylated	39	48	2.45	0.58	methylated
AL646052	Chromosome	RSc1058		periplasmic protease signal peptide protein	1111389	1111392	AAAGCAGACGCAAGGCGTAAACGGTTCGAGCGGTACGCATG	intragenic	methylated	83	67	5.08	0.96	methylated	99	63	5.44	1.00	methylated
AL646052	Chromosome	RSc1074		putative sensory protein with Peptidoglycan-binding (LysM) and FecR domains	1129124	1129127	GGGATGCAAGCGCACCGTAAACGGCCGCGCCACCGAAGGGC	intragenic	methylated	127	93	4.12	1.00	methylated	124	100	4.32	0.94	methylated
AL646052	Chromosome	RSc1078/RSc1079	/gudD1	transcriptional regulatory DNA-binding transcription regulator protein / glucarate dehydratase protein	1134729	1134732	TGCAGGTACACCCCTGGTAAACCCCGAACACCCCACCGGAA	upstream	methylated	82	97	2.66	0.76	methylated	104	103	2.67	1.00	methylated
AL646052	Chromosome	RSc1103	soxA2	sarcosine oxidase subunit alpha	1159212	1159215	CGTGCGGCCGTTGAACGTAAACGTCAGCGGAATCGCACGAT	intragenic	methylated	82	79	3.42	0.78	methylated	132	87	3.88	1.00	methylated
AL646052	Chromosome	RSc1116/RSc1117		putative signal peptide protein/lipoprotein releasing system transmembrane	1173703	1173706	CGCCAGCCAGCCGGAAGTTTACAATCTCGGGGCCATGATTC	upstream	methylated	80	62	3.82	0.90	methylated	79	54	3.43	1.00	methylated
AL646052	Chromosome	RSc1122		hypothetical protein	1181592	1181595	CGCAGGTCGGCATGCAGTTTACCAGCGCGCCGCTCGGTCTC	intragenic	methylated	122	105	4.44	1.00	methylated	122	101	3.85	0.98	methylated
AL646052	Chromosome	RSc1145	dapA	dihydrodipicolinate synthase	1200736	1200739	GAAAGCAGACAAAAGCGTAAACGTAAATCAGTGGGATTGTA	upstream	methylated	89	65	4.23	0.99	methylated	90	61	3.76	0.98	methylated
AL646052	Chromosome	RSc1181		inner membrane transmembrane protein	1244184	1244187	TGGCGCTGCCGCAGACGTATACATGCGTGCAGCCGATCCGC	intragenic	methylated	127	98	4.88	0.98	methylated	114	97	3.61	0.94	methylated
AL646052	Chromosome	RSc1195/RSc1196	oprB	Carbohydrate-selective porin OprB/DNA-binding transcription regulator protein	1264652	1264655	CAAATCGTTGCGCCCCGTTTACCATGGCGGAGTTTCCGCCC	intragenic / upstream	methylated	103	77	4.93	1.00	methylated	94	68	3.94	0.94	methylated
AL646052	Chromosome	RSc1202		flavoprotein NADH-dependent oxidoreductase	1270775	1270778	GGCTTCCTGCGCATCGGTATACATGCCCGGCGTCCAGGCAT	intragenic	methylated	101	89	3.43	0.84	methylated	102	76	3.69	1.00	methylated
AL646052	Chromosome	RSc1299		tRNA-dihydrouridine synthase A	1385248	1385251	CGGTTCAGGCGCGCAAGTTTACCGGTTCTAGTCCGACAGCC	upstream	methylated	116	87	4.45	1.00	methylated	110	90	4.30	0.95	methylated
AL646052	Chromosome	RSc1302-1303	pepV-	M20 Peptidase Xaa-His dipeptidase - hypothetical protein	1390734	1390737	CGTCGGTAAACCGAACGTTTACCCGGATTTTGTTTGGCGCG	downstream	methylated	101	80	4.02	0.96	methylated	57	84	2.25	0.59	methylated
AL646052	Chromosome	RSc1302-1303	pepV-	M20 Peptidase Xaa-His dipeptidase - hypothetical protein	1390745	1390748	TCGACATCATCCGTCGGTAAACCGAACGTTTACCCGGATTT	downstream	methylated	83	73	3.59	0.98	methylated	87	87	3.64	0.92	methylated
AL646052	Chromosome	RSc1454		putative signal peptide protein	1555800	1555803	AAAAAAAAAGGCCGCGGTAAACGCGGCCTCCTTCCTGGCGG	upstream	methylated	88	70	3.57	0.88	methylated	89	76	3.55	1.00	methylated
AL646052	Chromosome	RSc1493	tISRso14a	ISRSO14-transposase ORFA protein	1598112	1598115	CGGACATGAAGAAGCGGTTTACGGAAGCGCAAATCATCGGG	intragenic	methylated	82	77	2.82	0.73	methylated	106	85	3.82	0.98	methylated
AL646052	Chromosome	RSc1515	gloB	putative hydroxyacylglutathione hydrolase protein	1616299	1616302	CCAAATATAATTGTCGGTAAACGCAGCGATCGCCTCCACGG	intragenic	methylated	58	47	3.78	0.95	methylated	77	55	4.40	1.00	methylated
AL646052	Chromosome	RSc1539		hydrolase protein	1645829	1645832	TGCCCGAAGGCGCACGGTATACCTGCCCGGCATTAGACGCG	upstream	methylated	107	86	3.85	0.98	methylated	93	83	3.27	1.00	methylated
AL646052	Chromosome	RSc1550/RSc1551	tISRso8a/	ISRSO8-transposase orfA protein / hypothetical protein	1662968	1662971	TTCCAGCAGGTCGCACGTAAACTCGACCCCAAGGAAGGCAA	upstream	methylated	72	61	3.34	0.81	methylated	65	73	3.02	0.69	methylated
AL646052	Chromosome	RSc1550/RSc1551	tISRso8a/	ISRSO8-transposase orfA protein / hypothetical protein	1663724	1663727	AAGTTTACGGGCGGCGGTTTACGGTCGTCAAGATGGCAGCG	upstream	methylated	86	71	4.65	0.94	methylated	90	72	5.23	0.99	methylated
AL646052	Chromosome	RSc1550/RSc1551	tISRso8a/	ISRSO8-transposase orfA protein / hypothetical protein	1663738	1663741	CTACGCGACGACGGAAGTTTACGGGCGGCGGTTTACGGTCG	upstream	methylated	94	71	3.65	0.93	methylated	87	74	3.87	0.90	methylated
AL646052	Chromosome	RSc1571/RSc1572	lpsJ/	succinyl-CoA:3-ketoacid-coenzyme A transferase subunit B protein/3-hydroxybutyrate dehydrogenase	1687592	1687595	AGCATGACGTTCTCCGGTTTACAGCAGGTTGACGCCCGTCT	intragenic / upstream	methylated	145	101	6.44	1.00	methylated	103	99	3.97	0.85	methylated
AL646052	Chromosome	RSc1577	thrS	threonyl-tRNA synthetase	1692488	1692491	TCCGTCGCGCGGGTGCGTATACGCGGCGGTTATCATTCTGT	upstream	methylated	103	86	4.07	0.95	methylated	140	92	5.51	1.00	methylated
AL646052	Chromosome	RSc1601	aceF	dihydrolipoamide acetyltransferase	1720862	1720865	GCCGACGGTGTCGGCGGTATACGTGGCAGGCGCGGCGGCCG	intragenic	methylated	110	60	5.66	1.00	methylated	94	61	6.22	1.00	methylated
AL646052	Chromosome	RSc1602		hypothetical protein	1722193	1722196	CATCGTCTTCCTTGGTGTTAACGAAATACTCGTCCTTGAGC	intragenic	methylated	96	60	4.19	0.98	methylated	50	60	2.43	0.61	methylated
AL646052	Chromosome	RSc1603	lpdA	dihydrolipoamide dehydrogenase	1723483	1723486	GCGCACCCAGCGTGCTGTAAACCGTCGCCATTTCCAGGCCG	intragenic	methylated	98	58	5.16	1.00	methylated	102	64	7.16	1.00	methylated
AL646052	Chromosome	RSc1606		hypothetical protein	1726845	1726848	ACCGTGCTCCGACAGCGTAAACACCGAAGCATCGTCGCGCA	intragenic	methylated	89	73	5.14	1.00	methylated	114	79	6.19	1.00	methylated
AL646052	Chromosome	RSc1619	pyrD	dihydroorotate dehydrogenase 2	1737874	1737877	GGCGAAAGGCCGCATTGTAAACGGACGGCGTCGCCGGACGA	upstream	methylated	75	61	4.57	1.00	methylated	102	72	5.69	0.98	methylated
AL646052	Chromosome	RSc1651		hypothetical protein	1775183	1775186	GTAGTACTGCGCGCTGGTATACGGGACCACGGTGTTGAGCC	intragenic	methylated	118	80	4.13	0.96	methylated	115	80	4.86	1.00	methylated
AL646052	Chromosome	RSc1675		hypothetical protein	1794686	1794689	ACGAGAAGAGATCACGGTAAACCCCGATGAAAATGGCCGTT	upstream	methylated	105	81	2.98	1.00	methylated	108	90	3.83	0.94	methylated
AL646052	Chromosome	RSc1698		bacteriophage protein	1817065	1817068	CTGCACCACGAACGGCGTAAACACGTTGTTGCCGTTCGGAT	intragenic	methylated	79	65	3.37	0.83	methylated	78	63	3.80	0.92	methylated
AL646052	Chromosome	RSc1705		hypothetical protein	1821399	1821402	ACGCTATCGCGAAATAGTTAACATAGACCCATCCGCAGCCT	intragenic	methylated	79	71	2.49	0.80	methylated	48	68	2.18	0.65	methylated
AL646052	Chromosome	RSc1708		hypothetical protein	1824216	1824219	GCGAGGGAGGGGAAACGTAAACTAAATAAAATCAGCTGTTT	upstream	methylated	62	77	3.08	0.63	methylated	72	73	3.91	0.79	methylated
AL646052	Chromosome	RSc1743		hypothetical protein	1866053	1866056	GTCGCCATCCCATCGGGTATACCCGATGTTGCAAGCTGGTT	upstream	methylated	88	60	4.55	1.00	methylated	107	62	4.52	1.00	methylated
AL646052	Chromosome	RSc1756	pehB	exo-poly-galacturonase signal peptide protein	1878946	1878949	GTTTCGTCCCGTTCATGTAAACGTTGTAATCGGCCACATCG	intragenic	methylated	80	97	2.62	0.65	methylated	89	99	3.18	0.68	methylated
AL646052	Chromosome	RSc1790		transcription regulator protein	1925308	1925311	CGCAGGGCTTGTAAACGTTTACATCGTAGGCGCCGGCAGTG	upstream	methylated	103	73	3.70	1.00	methylated	58	68	3.21	0.71	methylated
AL646052	Chromosome	RSc1790		transcription regulator protein	1925314	1925317	CGCCTCCGCAGGGCTTGTAAACGTTTACATCGTAGGCGCCG	upstream	methylated	83	68	4.24	0.98	methylated	95	74	4.47	0.90	methylated
AL646052	Chromosome	RSc1803		hypothetical protein	1940828	1940831	TCGCGGGCAAGGCCGCGTTTACCATCGTGACGCTGGCCTCC	intragenic	methylated	83	66	3.38	0.92	methylated	65	58	3.11	0.75	methylated
AL646052	Chromosome	RSc1814		hypothetical protein	1980421	1980424	ATTTTGCACGGAGTACGTTTACCCCTTGCGCGCAGTCCAGG	intragenic	methylated	106	78	4.70	1.00	methylated	71	64	3.34	0.90	methylated
AL646052	Chromosome	RSc1815	ripTAL	Type III effector protein, TAL family	1983788	1983791	ACCGCTTCCAGCGCCGGTTTACCGCCATCATGGCTGGCGAT	intragenic	methylated	110	88	4.64	1.00	methylated	99	88	4.31	0.95	methylated
AL646052	Chromosome	RSc1817		putative siderophore biosynthesis oxidoreductase protein	1986936	1986939	GAGAAACGACGGCAACGTATACCGGTAGCCCGAGCCCGATA	intragenic	methylated	67	64	4.57	0.86	methylated	115	75	4.72	1.00	methylated
AL646052	Chromosome	RSc1841		putative hydrolase protein	2020919	2020922	GTGCCATCCTGGCTGCGTTTACGGCATACAAACCGTTGGCG	intragenic	methylated	146	92	5.00	1.00	methylated	90	81	3.66	0.79	methylated
AL646052	Chromosome	RSc1841-RSc3447	- RipS8	putative hydrolase protein - Type III effector protein SKWP8 remnant (C-terminal fragment) - pseudogene	2021573	2021576	CTTCGAGGGGCCTTTCGTAAACCAGGACTGCGCCGGCGTCA	downstream	methylated	78	74	3.34	0.97	methylated	116	84	3.57	0.89	methylated
AL646052	Chromosome	RSc1888		hypothetical protein	2073666	2073669	CGCAGTAGACGCAGCCGTTAACGCGCGAGACCACGGTGCTG	intragenic	methylated	55	73	2.38	0.70	methylated	96	75	3.86	0.94	methylated
AL646052	Chromosome	RSc1894-1895		methyl-accepting chemotaxis transducer transmembrane protein - putative transcription regulator protein	2083009	2083012	GGGGCCCGGCCAACTGGTTTACCGTATCCGTCGTCGCCTTT	downstream	methylated	85	59	4.34	1.00	methylated	85	55	4.17	1.00	methylated
AL646052	Chromosome	RSc1898		phage-like protein	2087460	2087463	TGGCGCCGGGTGCCATGTATACCGGCACGGGCACCCAGCTC	intragenic	methylated	110	68	6.00	1.00	methylated	87	72	6.06	1.00	methylated
AL646052	Chromosome	RSc1942		hypothetical protein	2116235	2116238	GCGCATGGAGGTCGATGTTTACGGGAAGCGCTACCCGGTCT	intragenic	methylated	77	76	3.10	0.70	methylated	60	67	3.02	0.68	methylated
AL646052	Chromosome	RSc1944		putative VGR-related protein	2121078	2121081	ACGGCACGCTGCGCTGGTTTACCGGGCACGTGGCGGAATTC	intragenic	methylated	174	130	3.73	1.00	methylated	87	125	2.82	0.74	methylated
AL646052	Chromosome	RSc2023		hypothetical protein	2201209	2201212	GCCCGTGCGCTGCGCGGTTAACCAGCCCATGGCGCCGGTGA	intragenic	methylated	123	97	3.87	1.00	methylated	138	92	5.36	1.00	methylated
AL646052	Chromosome	RSc2064	tpiA	triosephosphate isomerase	2236852	2236855	ACAACGCGGCCGAACTGTTTACGATGGCAGACATCGATGGC	intragenic	methylated	156	120	4.17	0.94	methylated	134	110	3.72	0.94	methylated
AL646052	Chromosome	RSc2066		hypothetical protein	2239627	2239630	GTCCAGCCGTTTTTTTGTTTACACTGCGTCGCGGGTTCCAC	upstream	methylated	174	117	4.84	1.00	methylated	161	109	4.34	0.96	methylated
AL646052	Chromosome	RSc2094/RSc2095	/xdhA	transcription regulator protein/putative xanthine dehydrogenase (subunit A) oxidoreductase protein	2267247	2267250	AACGCCAGAATCGGGGGTTTACCCACCGGCCGCGATCTGGC	upstream	methylated	57	51	2.79	0.89	unmethylated					hemimethylated strand +
AL646052	Chromosome	RSc2100		hypothetical protein	2274934	2274937	AGTGGGTGTCCGGGCCGTATACGAACCAATGACGCACCTTT	intragenic	methylated	80	53	4.27	1.00	methylated	81	58	3.95	0.89	methylated
AL646052	Chromosome	RSc2109		hypothetical protein	2284363	2284366	GCGGTGCGGCCATGATGTATACCGTTGTCTCGATTTTTCTG	intragenic	methylated	91	84	4.02	0.97	methylated	115	84	3.48	0.98	methylated
AL646052	Chromosome	RSc2113		putative oxidoreductase protein	2288780	2288783	CCCGCTCGCGCCCCATGTTTACGGCGCACTTTGCTGCAACG	intragenic	methylated	108	85	3.59	0.99	methylated	93	84	3.11	0.88	methylated
AL646052	Chromosome	RSc2113-2114		putative oxidoreductase protein - transcription regulator protein	2290189	2290192	GCCGTGTCTCGCGCTCGTAAACCCTGATGGCATGCTGTCTA	downstream	methylated	70	76	3.13	0.78	methylated	107	83	3.99	0.92	methylated
AL646052	Chromosome	RSc2124/RSc2125	/pepN	lipoprotein transmembrane/aminopeptidase N	2302347	2302350	GCGCGGGTGACTCTGAGTAAACAGGCGGCGCGCCCGGCCCA	upstream	methylated	69	70	2.87	0.77	methylated	90	73	4.01	0.93	methylated
AL646052	Chromosome	RSc2129	dalD	putative D-arabinitol dehydrogenase oxidoreductase protein	2309329	2309332	CGGCACCTTGCCCTACGTATACCAGGACGGCGTGATGGATG	intragenic	methylated	128	97	4.54	1.00	methylated	92	93	2.80	0.79	methylated
AL646052	Chromosome	RSc2129	dalD	putative D-arabinitol dehydrogenase oxidoreductase protein	2310209	2310212	CGTGCCGGATCGTGTCGTTTACGGTCACCGAAGGCGGGTAT	intragenic	methylated	130	85	3.81	1.00	methylated	122	83	4.55	1.00	methylated
AL646052	Chromosome	RSc2132	ripJ	Type III effector protein RipJ	2314076	2314079	GCAGTACAAAGAGGGGGTTTACCGTGCGGATGAGAGGAAGG	intragenic	methylated	102	83	2.90	1.00	methylated	47	83	2.15	0.53	methylated
AL646052	Chromosome	RSc2143		transmembrane ABC transporter protein	2325993	2325996	CATGATCCTGCATCCGGTATACGGGCTCGTCGCGAGCGCGA	intragenic	methylated	87	73	4.23	0.89	methylated	101	72	4.14	1.00	methylated
AL646052	Chromosome	RSc2176	tISRso5	ISRSO5-transposase protein	2360129	2360132	ATGTAAACTTAGACCAGTTAACAACGGAACAGGACACTAGG	upstream	unmethylated					methylated	38	54	2.87	0.56	hemimethylated strand -
AL646052	Chromosome	RSc2176	tISRso5	ISRSO5-transposase protein	2360143	2360146	GATGCCAACATCCTATGTAAACTTAGACCAGTTAACAACGG	upstream	unmethylated					methylated	58	55	2.34	0.70	hemimethylated strand -
AL646052	Chromosome	RSc2201		putative signal peptide protein	2383686	2383689	AACAGCCAGGGCCGGAGTATACCGGTACCCCGCCGGCATCA	upstream	methylated	97	72	4.53	1.00	methylated	74	70	3.26	0.76	methylated
AL646052	Chromosome	RSc2204		hypothetical protein	2386986	2386989	CCGCCAAACCGGCAACGTATACTCGCCAGCCTGATCGCGCC	upstream	methylated	109	73	4.44	1.00	methylated	112	74	4.73	1.00	methylated
AL646052	Chromosome	RSc2236	valS	valyl-tRNA synthetase	2429871	2429874	TGGCGGCGGCATCGGTGTAAACCTTCACTTCCGACAGCTTG	intragenic	methylated	89	61	4.13	1.00	methylated	94	71	5.96	1.00	methylated
AL646052	Chromosome	RSc2247		transmembrane ABC transporter protein	2440172	2440175	GGCCGGCATCAACCCGGTTTACTGGCAGTTCTGGATCGGCC	intragenic	methylated	90	70	5.35	1.00	methylated	89	63	3.64	1.00	methylated
AL646052	Chromosome	RSc2268	TISRso_a	ISRSO8-transposase orfA protein	2459276	2459279	TTCCAGCAGGTCGCACGTAAACTCGACCCCAAGGAAGGCAA	upstream	methylated	71	89	2.60	0.61	methylated	130	96	3.30	0.95	methylated
AL646052	Chromosome	RSc2276	ragA	Polysaccharide biogenesis protein	2472707	2472710	AGTTGCTTTCCATGTGGTTAACAAGCCGCCGACAGCGGCGC	upstream	methylated	113	97	3.14	0.90	methylated	120	93	3.38	0.98	methylated
AL646052	Chromosome	RSc2283		hypothetical protein	2477403	2477406	GCGTTCTGCGCTGCATGTAAACGCCCCGGCATCATCGCGAA	upstream	methylated	108	82	3.63	0.90	methylated	102	87	3.71	0.87	methylated
AL646052	Chromosome	RSc2293		hypothetical protein	2487223	2487226	GCGGCGACCGCGAGCCGTATACCGATGCGACGCTGGCGCGG	intragenic	methylated	109	96	4.41	1.00	methylated	123	94	5.40	0.92	methylated
AL646052	Chromosome	RSc2297		putative signal peptide protein	2494549	2494552	AGTGGCACACGAACCTGTATACGCGCACCTTCATCGATCTG	intragenic	methylated	120	96	3.43	0.85	methylated	101	85	3.53	0.88	methylated
AL646052	Chromosome	RSc2298		putative signal peptide protein	2498553	2498556	TCGCGGGGCCGCTGCTGTTTACGACCACCACCACGCCTGGC	intragenic	methylated	129	95	4.77	0.99	methylated	98	79	4.30	0.96	methylated
AL646052	Chromosome	RSc2299		signal peptide protein	2500393	2500396	CGGCCGGAGCGGCGCTGTATACGGCATTGGTCGGGCAGCAG	intragenic	methylated	85	68	4.19	0.97	methylated	97	72	4.41	1.00	methylated
AL646052	Chromosome	RSc2312		two-component response regulator transcription regulator protein	2513863	2513866	TGGGGGGCTATGGGTCGTTTACGCAGGCCCCATCGGGCTTT	upstream	methylated	119	104	3.91	0.88	methylated	83	96	2.90	0.74	methylated
AL646052	Chromosome	RSc2318		transcription regulator protein	2518545	2518548	TGCGCGTGAGTCGTTTGTATACGGATTAGCGCGGAGATGTC	intragenic	methylated	167	108	5.33	1.00	methylated	160	110	5.17	0.98	methylated
AL646052	Chromosome	RSc2319		hypothetical protein	2519484	2519487	CATCGCGCCCATTTTGGTAAACCACTTCACGGGAAGTCTCA	intragenic	methylated	103	101	2.89	0.88	methylated	120	110	4.56	0.94	methylated
AL646052	Chromosome	RSc2322		transcription regulator protein	2521475	2521478	TTGCCTTTAGTCAACGGTTTACAGTCCGATCCACCTTCCAC	upstream	methylated	143	105	3.83	1.00	methylated	50	98	2.03	0.46	methylated
AL646052	Chromosome	RSc2326		putative lipoprotein	2527130	2527133	GACCCGCATGGTTAGCGTTTACGGACGAAAGAACCACGGTC	upstream	methylated	74	86	2.71	0.66	methylated	68	76	2.75	0.65	methylated
AL646052	Chromosome	RSc2328		signal peptide protein	2528834	2528837	GCGCATAGGCGGCCACGTAAACCAGCGCCTTCACATTGGCT	intragenic	methylated	90	75	3.98	1.00	methylated	143	90	4.46	1.00	methylated
AL646052	Chromosome	RSc2338	rarA	recombination factor protein RarA	2537137	2537140	ACGTGGAGAGCGGCCTGTTTACCTTCATCGGCGCGACCACC	intragenic	methylated	134	72	4.87	1.00	methylated	74	68	3.18	0.83	methylated
AL646052	Chromosome	RSc2406	tISRso14a	ISRSO14-transposase ORFA protein	2612818	2612821	CGGACATGAAGAAGCGGTTTACGGAAGCGCAAATCATCGGG	intragenic	methylated	149	118	4.99	0.91	methylated	124	114	3.57	0.95	methylated
AL646052	Chromosome	RSc2440	livH2	putative amino-acid transmembrane ABC transporter protein	2646216	2646219	GGCCGGCCTGATGGGTGTTAACCCCAACTTCGTCATCTCCG	intragenic	methylated	103	81	3.85	1.00	methylated	96	86	4.65	0.94	methylated
AL646052	Chromosome	RSc2449	nadA	quinolinate synthetase	2655450	2655453	GGGGCTTTTCTTTTGGGTAAACTTCCTCCATTCATTCTCTT	upstream	methylated	92	103	2.53	0.73	methylated	188	106	5.05	1.00	methylated
AL646052	Chromosome	RSc2470		rhs-related protein	2679310	2679313	AGGGTAACGTACAAACGTTAACCGATCCGGATGGCCGAACG	intragenic	methylated	137	99	4.57	1.00	methylated	141	98	5.41	0.97	methylated
AL646052	Chromosome	RSc2472-2473		putative transmembrane protein - hypothetical protein	2683486	2683489	TTCATGCGTGACGCGGGTTTACGGTCAATGGCGGGGAGTGG	downstream	methylated	86	87	2.86	0.71	methylated	50	80	2.23	0.60	methylated
AL646052	Chromosome	RSc2473		hypothetical protein	2683856	2683859	ACTCAAACCATCAGGAGTTTACAAATGAAGGTTGCATCTTT	upstream	methylated	110	82	4.34	0.91	methylated	92	76	2.93	0.83	methylated
AL646052	Chromosome	RSc2485		hypothetical protein	2692944	2692947	TTCATTGGCGACGCTTGTAAACCTCGGGCGTTTCGCTATAC	upstream	methylated	93	72	3.37	1.00	methylated	88	77	3.64	0.83	methylated
AL646052	Chromosome	RSc2491		putative signal peptide protein	2697793	2697796	TTTTATAGATCAGTGAGTTAACCAACGACCCGCTAAATGAG	upstream	methylated	72	88	2.43	0.72	methylated	110	96	3.80	1.00	methylated
AL646052	Chromosome	RSc2522		hypothetical protein	2729380	2729383	GGGCCTGTTAAAGCCCGTTAACAAGCCACCATGAGCAGGGC	upstream	methylated	95	83	3.33	0.88	methylated	79	83	2.65	0.78	methylated
AL646052	Chromosome	RSc2534		3-hydroxyacyl-CoA dehydrogenase type II oxidoreductase protein	2741383	2741386	CTTCGAGGTAATTGACGTTTACGTCAACGTCATATGTTACC	upstream	methylated	96	116	2.75	0.66	methylated	64	117	2.27	0.49	methylated
AL646052	Chromosome	RSc2542		putative lipoprotein transmembrane	2750691	2750694	CTTTGCGCCCATCCGCGTTAACACGGAGTTGGATGGATTAG	upstream	methylated	78	98	2.66	0.75	methylated	73	94	2.57	0.62	methylated
AL646052	Chromosome	RSc2561		lipoprotein	2769503	2769506	ACAAACCGTCTGGTCGGTTTACATCCAAGGCGACCGATGC	upstream	unmethylated					unmethylated					unmethylated
AL646052	Chromosome	RSc2602	traF	conjugal transfer TraF transmembrane protein	2807440	2807443	CGCCCCGACCACTACGGTAAACGCACCTGCCGTTGCGCCGC	intragenic	methylated	87	70	4.10	0.95	methylated	101	73	5.10	1.00	methylated
AL646052	Chromosome	RSc2612		hypothetical protein	2813720	2813723	GCTGGGCGTACACGTTGTTTACCTTGTCCCAGAAATTAATC	intragenic	unmethylated					unmethylated					unmethylated
AL646052	Chromosome	RSc2638		putative thioredoxin protein	2841433	2841436	CGGTGGCCGCACCGAAGTAAACCGCGCTCCCGTCCATGTCC	upstream	methylated	110	84	4.38	1.00	methylated	145	87	4.32	1.00	methylated
AL646052	Chromosome	RSc2643	hemH	ferrochelatase	2843261	2843264	CCGAGTGGCTGCAGCCGTATACCGCGCCCACGCTCGAAGAG	intragenic	methylated	117	88	5.58	1.00	methylated	144	90	4.68	1.00	methylated
AL646052	Chromosome	RSc2646/RSc2647	hutH/hutU	histidine ammonia-lyase/urocanate hydratase	2847903	2847906	AAATTGCCCATGATTGGTTAACCGGATCCCGCATTGCCATG	upstream / intragenic	methylated	160	93	4.99	1.00	methylated	111	89	3.31	0.98	methylated
AL646052	Chromosome	RSc2654		serine protease protein	2856885	2856888	CGAATACGGACTAGGTGTAAACCCTGGTGTCGGCCGTTTGC	upstream	methylated	47	76	2.65	0.52	methylated	79	74	3.59	0.75	methylated
AL646052	Chromosome	RSc2659	tldD	TldD protein	2868302	2868305	GAGCGGGTCGTTGGGGGTATACAGTGCGCGACCGCCCTGGC	intragenic	methylated	125	102	4.19	0.95	methylated	131	100	4.36	1.00	methylated
AL646052	Chromosome	RSc2675	pilY1	putative type IV fimbrial biogenesis PILY1- related protein signal peptide	2884521	2884524	GCAAGCTGAGCCGGCTGTATACCAATGCGCCCGAAATCAAG	intragenic	methylated	112	81	4.21	0.98	methylated	117	86	5.40	0.99	methylated
AL646052	Chromosome	RSc2677	pilW	putative type IV fimbrial biogenesis pilw-related protein transmembrane	2887671	2887674	GACCGTGCCGGTGGCGGTATACGGCTATGCGGCCGGAGCGA	intragenic	methylated	144	99	4.58	1.00	methylated	150	100	5.72	1.00	methylated
AL646052	Chromosome	RSc2680	pilE2	type IV fimbrial biogenesis transmembrane protein	2889200	2889203	CGACGGCTCCGCCGGCGTATACGCTGAATGCAACGCCGACG	intragenic	methylated	161	107	4.98	1.00	methylated	140	113	4.08	0.94	methylated
AL646052	Chromosome	RSc2701		hypothetical protein	2908886	2908889	ACACGGCAGAGCGAGCGTTTACCTGGTACTTCAACACGCCC	upstream	methylated	125	72	3.78	1.00	methylated	76	70	3.07	0.78	methylated
AL646052	Chromosome	RSc2710		lipoprotein	2914381	2914384	CCCCCCCGATACCGCAGTAAACGGGTGAGCGCGCCGGTTTA	upstream	methylated	108	93	3.35	0.87	methylated	132	94	4.59	1.00	methylated
AL646052	Chromosome	RSc2710		lipoprotein	2914720	2914723	GGGATCCTGCACACGGGTAAACCGCCCGGGGGCGCGGTTTA	upstream	methylated	92	89	3.39	0.89	methylated	115	93	3.95	0.98	methylated
AL646052	Chromosome	RSc2712	queA	S-adenosylmethionine:tRNA ribosyltransferase- isomerase	2917732	2917735	CGCAAAGTCCGACATTGTAAACGTCCTGTGCCCGCTCGCGC	upstream	methylated	93	87	3.53	0.87	methylated	117	86	6.01	1.00	methylated
AL646052	Chromosome	RSc2736	phcS	transmembrane sensor histidine kinase transcription regulator protein	2945783	2945786	CGGGCGGCAACTGGCGGTTTACTTCCACGCCGCGCAGCTCG	intragenic	methylated	107	75	5.57	1.00	methylated	88	70	4.30	0.98	methylated
AL646052	Chromosome	RSc2745	dapB	dihydrodipicolinate reductase oxidoreductase protein	2956374	2956377	GCTGGCCGAGCGCGCGGTTTACGCGCGCGAGGGTGAGACCG	intragenic	methylated	125	86	5.32	1.00	methylated	105	81	4.69	1.00	methylated
AL646052	Chromosome	RSc2766		guanyl-specific ribonuclease precursor signal peptide protein	2977472	2977475	CTTCTGAGCACATGAGGTTTACGCTAGGTCGGACGGGTTCA	upstream	methylated	119	105	3.33	0.82	methylated	91	98	2.73	0.81	methylated
AL646052	Chromosome	RSc2775	ripW	Type III effector protein RipW (formerly PopW), harpin with pectate lyase domain	2986938	2986941	GGCACGCGGGGGCTTCGTAAACCTGCACTCAGTTGCGGTTT	upstream	methylated	57	86	2.37	0.58	methylated	96	85	4.29	0.86	methylated
AL646052	Chromosome	RSc2795		hypothetical protein	3004675	3004678	GTGCATCTGTGTGGCTGTAAACCGGCATGAACATTGGGTTT	upstream	methylated	51	92	2.08	0.54	methylated	127	103	3.62	0.87	methylated
AL646052	Chromosome	RSc2797		putative hemagglutinin-related transmembrane protein	3007350	3007353	CGCCGCTGCCGCCGCCGTTTACGAGGCCGCCGGCGCTCGCC	intragenic	methylated	145	102	5.70	1.00	methylated	105	101	3.65	0.83	methylated
AL646052	Chromosome	RSc2810		hypothetical protein	3024444	3024447	AGGTCAGGCCGCTGCGGTAAACTGCGCAAATGGTGATTGTA	upstream	methylated	102	90	4.74	0.97	methylated	108	106	2.93	0.83	methylated
AL646052	Chromosome	RSc2825	pilB	type IV pilus assembly protein	3039075	3039078	GCGCAGCAGCGCCTCGGTAAACAGCTTCTGCAGGAAGCGCA	intragenic	methylated	59	66	3.70	0.73	methylated	96	67	3.89	1.00	methylated
AL646052	Chromosome	RSc2866	dppF1	oligopeptide ATP-binding ABC transporter protein	3088552	3088555	CGTCGCCCAACCATCCGTATACGCGGGCCTTGCTTGCCGAA	intragenic	methylated	95	77	3.69	0.90	methylated	111	76	4.59	0.97	methylated
AL646052	Chromosome	RSc2870	dppA1	periplasmic dipeptide transport protein	3093112	3093115	ACCGCGTCATCTATCTGTATACGGACGACAAGCGTGACCCG	intragenic	methylated	63	52	3.88	0.90	methylated	74	53	4.21	1.00	methylated
AL646052	Chromosome	RSc2907		putative signal peptide protein	3133321	3133324	GCAACATTTTGATAACGTTTACGGCCCTCCGTTTCGCCGAT	upstream	methylated	121	96	4.25	0.92	methylated	98	100	4.66	0.89	methylated
AL646052	Chromosome	RSc2918		putative extracytoplasmic function sigma factor (IRON-regulated) transcription regulator protein	3145217	3145220	TTACCCGCAAAGCCGCGTAAACCCTGGGCGAGCGATCCAGT	upstream	methylated	84	90	3.49	0.82	methylated	124	91	3.49	0.92	methylated
AL646052	Chromosome	RSc2920		putative hydroxamate-type ferrisiderophore receptor signal peptide protein	3147365	3147368	GGTCGATACCGATGCCGTATACCGCAGGGCCTCGTTGACGC	intragenic	methylated	123	88	4.71	1.00	methylated	131	85	6.96	1.00	methylated
AL646052	Chromosome	RSc2927	petC	putative cytochrome C1 precursor transmembrane protein	3157713	3157716	ACTGGAAGGACATCAAGTAAACTCCATGCTTTTTCCGGCCA	intragenic	methylated	94	81	3.87	0.90	methylated	140	84	4.31	1.00	methylated
AL646052	Chromosome	RSc2934		hypothetical protein	3165180	3165183	ATTCCGGTCGGGCCGGGTTTACTCGCGCATCAAGATCAGCT	intragenic	methylated	122	103	3.94	0.92	methylated	67	87	2.37	0.68	methylated
AL646052	Chromosome	RSc2937		putative periplasmic IRON-binding signal peptide protein	3168823	3168826	TGGTATCGGTGGTCGCGTAAACCACGACCTTGCCTTCCTTC	intragenic	methylated	111	111	2.96	0.84	methylated	134	114	3.61	0.90	methylated
AL646052	Chromosome	RSc2939		ABC transporter ATP-binding protein	3172360	3172363	GCCCATGAACTCGGCGGTAAACAGCGTTTCCGGCGCGCCGT	intragenic	methylated	96	106	3.37	0.76	methylated	146	114	4.54	1.00	methylated
AL646052	Chromosome	RSc2944	hisE	phosphoribosyl-ATP pyrophosphatase	3175043	3175046	GACGCCCGACGACGTGGTTAACGAACTGGCGCGCCGCGAAG	intragenic	methylated	106	106	3.03	0.80	methylated	151	110	4.34	0.99	methylated
AL646052	Chromosome	RSc2948	hisH	imidazole glycerol phosphate synthase subunit HisH	3177516	3177519	CCGAATACGGTGTGCGGTTTACCTGCGCCATTGCCCGGGAT	intragenic	methylated	122	114	3.02	1.00	methylated	151	102	4.56	1.00	methylated
AL646052	Chromosome	RSc2963		hypothetical protein	3191616	3191619	GGTTTACATCCACATGGTTTACATGGGTGATGGACGGCCGG	upstream	methylated	110	96	4.15	0.90	methylated	90	86	3.63	1.00	methylated
AL646052	Chromosome	RSc2963		hypothetical protein	3191631	3191634	GGCTGGCGCCTTCATGGTTTACATCCACATGGTTTACATGG	upstream	methylated	112	95	3.73	0.95	methylated	109	84	4.57	1.00	methylated
AL646052	Chromosome	RSc2974	pilN	fimbrial type-4 assembly membrane transmembrane protein	3206853	3206856	CAAGCAGATCGCCGAGGTTAACACCCTCAAGAAGGACATCG	intragenic	methylated	128	133	2.98	0.86	methylated	137	128	3.18	0.96	methylated
AL646052	Chromosome	RSc2976	mrcA	penicillin-binding 1 transmembrane protein	3209528	3209531	GACGTTCAGGCCGCGCGTATACGTCTCTTCGCGGTACTGCG	intragenic	methylated	167	128	4.80	0.99	methylated	201	134	6.34	1.00	methylated
AL646052	Chromosome	RSc2984		hypothetical protein	3216868	3216871	AAGGCACGCTCCGCGTGTTTACTGCTCTAGAGGGCGCGATC	upstream	methylated	105	101	3.12	0.88	methylated	64	95	2.47	0.58	methylated
AL646052	Chromosome	RSc2988		GTPase EngB	3221250	3221253	ATTGTACAATACGGCGGTTTACGGACGTCCCCACAGACCGT	upstream	methylated	104	87	3.40	0.82	methylated	74	83	2.73	0.78	methylated
AL646052	Chromosome	RSc2988		GTPase EngB	3221328	3221331	ATGCGCGGCAATGCCTGTAAACTGCGGTCGTAGACTGCGGT	upstream	methylated	74	82	2.68	0.69	methylated	113	89	3.38	0.88	methylated
AL646052	Chromosome	RSc2990	dsbD	thiol:disulfide interchange transmembrane protein	3224298	3224301	TGGGGATGGCGGTGGTGTATACGGCGGTCGGCGTGGCGGCC	intragenic	methylated	110	85	4.14	0.93	methylated	106	84	4.48	0.95	methylated
AL646052	Chromosome	RSc3027		signal peptide protein	3248329	3248332	GCCCGGCACCTACCTGGTTTACGTGAACTACTACGGCAGCG	intragenic	methylated	120	102	3.80	0.89	methylated	97	98	2.74	1.00	methylated
AL646052	Chromosome	RSc3032		hypothetical protein	3259039	3259042	CCGATTTTGAGGGGACGTTAACCTACGTTCCGTCCGGGAAC	upstream	methylated	95	79	3.25	1.00	methylated	91	77	3.73	0.96	methylated
AL646052	Chromosome	RSc3057	mdoD	glucan biosynthesis protein D	3294471	3294474	TGGCGCTGGCGCCAGGGTTAACACCTAGCACTGCATCGGCC	upstream	methylated	120	106	4.55	0.92	methylated	80	93	3.15	0.82	methylated
AL646052	Chromosome	RSc3084		hypothetical protein	3322693	3322696	ATACATAAAGAAACAAGTAAACATTTACGATGCGGCCTCCC	upstream	methylated	101	126	2.67	0.70	methylated	152	132	3.24	0.86	methylated
AL646052	Chromosome	RSc3084		hypothetical protein	3322711	3322714	TTTATTACTACTATTTGTATACATAAAGAAACAAGTAAACA	upstream	methylated	137	131	2.88	0.78	methylated	109	132	2.68	0.68	methylated
AL646052	Chromosome	RSc3092		putative signal peptide protein	3329857	3329860	TCGGCACCGGGTAGCCGTAAACCGTGCCGCCGGCTTCGCGG	intragenic	methylated	136	108	4.91	1.00	methylated	133	100	5.74	0.98	methylated
AL646052	Chromosome	RSc3118		putative transmembrane protein	3357494	3357497	CATTGGTGCTGGTGAGGTAAACCTCGTAACCCTGGGCACAG	intragenic	methylated	117	87	3.24	1.00	methylated	96	83	3.67	0.94	methylated
AL646052	Chromosome	RSc3118		putative transmembrane protein	3357774	3357777	AGCACTGTCGGAGACAGTAAACGATCGGGCTGCGGGTGCAG	intragenic	methylated	50	89	2.04	0.46	methylated	112	90	3.95	0.90	methylated
AL646052	Chromosome	RSc3132		putative transcription regulator protein	3378821	3378824	GTTGACGATCAAATCCAGTTTACTGGATAATGAATCTACTA	upstream	unmethylated					unmethylated					unmethylated
AL646052	Chromosome	RSc3150		putative transmembrane protein	3399998	3400001	TCTACTACTACCATTTGTATACATAAAGAAATAAGTCAGAA	upstream	methylated	87	94	2.54	0.66	methylated	72	93	2.42	0.60	methylated
AL646052	Chromosome	RSc3152		hypothetical protein	3404639	3404642	GAGCAATCCCTCGATTGTTTACGGTAGAAGCAAGTCGGCGG	intragenic	methylated	70	70	2.76	0.67	methylated	65	64	3.10	0.75	methylated
AL646052	Chromosome	RSc3153		hypothetical protein	3405784	3405787	GGAGAAGGATGCCTATGTTAACGAAAACGGCCTGACAGCCT	intragenic	methylated	82	68	3.89	0.83	methylated	66	69	2.68	0.73	methylated
AL646052	Chromosome	RSc3154		signal peptide protein	3408082	3408085	GCGGCAAGACCCGGTCGTTTACGCAGCAGGCATTGCTGGCG	intragenic	methylated	127	89	4.26	1.00	methylated	117	81	3.82	1.00	methylated
AL646052	Chromosome	RSc3155		putative antibiotic hydrolase signal peptide protein	3408695	3408698	GCTCCGGCTTGCTCTGGTTTACCGAGGCCGGTGTCTTCGCG	intragenic	methylated	132	94	4.01	1.00	methylated	107	87	3.56	0.95	methylated
AL646052	Chromosome	RSc3155		putative antibiotic hydrolase signal peptide protein	3409379	3409382	CGGACGGCAGCAAATGGTTTACCGAGACCGCGGGCATCGGT	intragenic	methylated	123	95	4.65	1.00	methylated	103	95	3.53	0.95	methylated
AL646052	Chromosome	RSc3155		putative antibiotic hydrolase signal peptide protein	3409505	3409508	CGGATGACGGCGTCTGGTTTACCGACAGCGGGACGCGCGCC	intragenic	methylated	149	100	4.91	1.00	methylated	119	93	3.14	1.00	methylated
AL646052	Chromosome	RSc3157		hypothetical protein	3412476	3412479	CCCGACACGCTTTTCGGTAAACTGACGCCATTGTTTCCGTT	upstream	methylated	103	100	3.92	0.91	methylated	137	104	4.23	1.00	methylated
AL646052	Chromosome	RSc3160		two component sensor histidine kinase transcription regulator protein	3416502	3416505	GCCGCGCGCTGACATGGTTTACGCGGGCGCTGGTCGGGATG	intragenic	methylated	131	103	3.72	0.96	methylated	86	95	3.14	0.83	methylated
AL646052	Chromosome	RSc3167		hypothetical protein	3426821	3426824	CTTCAGGCTGGGATTGGTTTACCAGCAACAGAAGTTGTTCC	intragenic	methylated	89	101	2.61	0.73	methylated	63	89	2.23	0.59	methylated
AL646052	Chromosome	RSc3175		hypothetical protein	3434320	3434323	CCCGCACGTGATCAACGTTTACATGAACGCGACGCTTCCTC	intragenic	methylated	110	98	3.32	0.82	methylated	97	96	3.15	0.78	methylated
AL646052	Chromosome	RSc3177		Cyclic nucleotide binding domain-containing protein	3435903	3435906	GCGCCGATAATGCAGGGTTAACTGTGGCGGGAGAAGGGATA	upstream	methylated	77	99	2.42	0.65	methylated	34	100	1.76		methylated
AL646052	Chromosome	RSc3188		putative hemagglutinin-related protein	3454359	3454362	ATACGCAGGGCGCGGGGTTTACGAACACGCCACGGGTGACG	intragenic	methylated	124	83	3.64	0.98	methylated	97	69	3.49	1.00	methylated
AL646052	Chromosome	RSc3196		hypothetical protein	3459176	3459179	GCGAAGAGATGTGTTTGTTTACGAACGCCCCTGATTGCCTT	upstream	methylated	122	88	3.99	0.97	methylated	100	81	3.26	0.86	methylated
AL646052	Chromosome	RSc3205		transmembrane drug efflux protein	3467746	3467749	GTGCGGAAGACCCGGCGTTTACGGTCAAGGTGATGACCATC	intragenic	methylated	53	84	2.61	0.58	methylated	65	76	2.60	0.65	methylated
AL646052	Chromosome	RSc3213		hypothetical protein	3474341	3474344	GTTGTGGCGTCGTCATGTTTACTCCTTCGAGGTGGTTTGAA	upstream	methylated	129	98	4.51	0.98	methylated	90	81	3.30	0.88	methylated
AL646052	Chromosome	RSc3222		putative VGR-related protein	3485391	3485394	GCGGCTGTTTCCGTTTGTTTACCAGTCTTCCGAAAGGTGAA	upstream	methylated	132	113	3.49	0.93	methylated	68	103	2.36	0.56	methylated
AL646052	Chromosome	RSc3249		putative signal peptide protein	3505342	3505345	TTTGTGCGTTGTAGCCGTTTACCGTGGTGGTGGTGCCGAAG	intragenic	methylated	119	101	3.22	1.00	methylated	38	93	1.80		methylated
AL646052	Chromosome	RSc3249		putative signal peptide protein	3505476	3505479	GGTCCCGTAGGTGTTGGTATACCCGTTCCCATAACTCTGCG	intragenic	methylated	117	101	3.33	0.93	methylated	134	104	3.41	1.00	methylated
AL646052	Chromosome	RSc3251		hypothetical protein	3506638	3506641	CTTCGAAAAAGGAATGGTTTACAGCATTGGAAAAGTTCGTG	intragenic	methylated	120	104	3.67	0.88	methylated	49	101	2.08	0.51	methylated
AL646052	Chromosome	RSc3258/RSc3259		hypothetical protein / hypothetical protein	3513157	3513160	GGGACAGACCTCGATGGTTTACGCGGCGGTGCGCGCGGGCG	upstream / intragenic	methylated	125	109	3.81	0.88	methylated	93	115	2.77	1.00	methylated
AL646052	Chromosome	RSc3285		putative Leu/Ile/Val-binding signal peptide protein	3537644	3537647	CTTTGTGAAGTCCAGCGTAAACCCGCCGAGATCGACGCGCG	intragenic	methylated	97	80	3.17	0.93	methylated	122	84	4.69	1.00	methylated
AL646052	Chromosome	RSc3289	rep	ATP-dependent DNA helicase REP protein	3542665	3542668	TGTACCGTGCCGAGCGGTAAACCTGGGGCGAGCGAGTTCTG	upstream	methylated	96	62	3.42	1.00	methylated	110	63	5.13	1.00	methylated
AL646052	Chromosome	RSc3314		hypothetical protein	3575392	3575395	GCAGTGCCACGTTTCCGTTTACCCTGCAGGGAGACCGCATC	intragenic	methylated	184	131	3.70	1.00	methylated	148	124	4.71	0.92	methylated
AL646052	Chromosome	RSc3330		putative signal peptide protein	3593502	3593505	CACGTGGCGCCGGCGGGTATACCGGCTCACGCAATGTGCGT	intragenic	methylated	153	89	6.01	1.00	methylated	123	100	3.34	0.95	methylated
AL646052	Chromosome	RSc3332		transcription regulator protein	3595512	3595515	ATGCGCCGTAAAAGCCGTTAACTTCGGCAAAGGCCGCCGAT	intragenic	methylated	89	88	3.96	0.85	methylated	106	89	3.82	0.89	methylated
AL646052	Chromosome	RSc3358		hypothetical protein	3618060	3618063	ACAAATAGTAGTAGTAGTAAACGCCGTGCCTTTTCTGTGGA	upstream	methylated	61	68	3.01	0.69	methylated	92	76	4.31	0.94	methylated
AL646052	Chromosome	RSc3359	dbhB	histone-like DNA-binding protein HU-beta (NS1)	3618080	3618083	TTACCTTTTTCTTTATGTATACAAATAGTAGTAGTAGTAAA	upstream	methylated	57	74	2.27	0.56	methylated	80	75	2.90	0.72	methylated
AL646052	Chromosome	RSc3359	dbhB	histone-like DNA-binding protein HU-beta (NS1)	3618098	3618101	GGCAGTCGATCGATGGGTTTACCTTTTTCTTTATGTATACA	upstream	methylated	42	72	1.87	0.41	methylated	65	64	3.07	0.86	methylated
AL646052	Chromosome	RSc3370/RSc3371		hypothetical protein/putative transmembrane ABC transporter protein	3630591	3630594	GGCGGCAAGCCGCCTAGTTTACCTTGCGTAGCGCCAGACCC	upstream	methylated	129	103	3.24	1.00	methylated	86	104	2.89	0.69	methylated
AL646052	Chromosome	RSc3376		putative signal peptide protein	3637670	3637673	TTGTTGTGGACCCAATGTATACCGCCCGCAAATGGGATACC	intragenic	methylated	158	107	3.65	1.00	methylated	129	105	3.83	0.90	methylated
AL646052	Chromosome	RSc3378		hypothetical protein	3640054	3640057	GCCAACGGTAATGGCCGTAAACGCTCATGCAGTTCACGGCG	intragenic	methylated	87	109	2.55	0.66	methylated	133	122	3.58	0.84	methylated
AL646052	Chromosome	RSc3379		putative transmembrane protein	3640563	3640566	GGTTGGGGGAAGGGGTGTAAACAGGGTGTAAAAACGTTCCT	upstream	methylated	109	115	2.87	0.79	methylated	137	120	3.57	0.87	methylated
AL646052	Chromosome	RSc3392		response regulator transcription regulator protein	3657303	3657306	ACTGGCATGATCGACCGTAAACTGCGCACGGCGCAGGGCTT	intragenic	methylated	86	92	3.31	0.87	methylated	87	89	3.20	0.72	methylated
AL646052	Chromosome	RSc3393	tISRso5	ISRSO5-transposase protein	3660514	3660517	TTGTTAACTGGTCTAAGTTTACATAGGATGTTGGCATCAAC	upstream	methylated	66	82	2.98	0.65	methylated	79	75	2.91	0.77	methylated
AL646052	Chromosome	RSc3393	tISRso5	ISRSO5-transposase protein	3660528	3660531	AGTGTCCTGTTCCGTTGTTAACTGGTCTAAGTTTACATAGG	upstream	methylated	39	82	2.21		methylated	40	74	2.14		methylated
AL646052	Chromosome	RSc3401	ripS1	Type III effector protein, SKWP family, SKWP1	3678060	3678063	GGCTGGTCTTCGCGCAGTTTACCGCCGCACGTCCGCAGCAC	intragenic	methylated	73	71	3.74	0.89	methylated	84	67	6.15	1.00	methylated
AL646052	Chromosome	RSc3427		hypothetical protein	3699980	3699983	ACAAGACGATGCACCTGTTTACTGTCGGCGAGGCTGGCACG	intragenic	methylated	113	89	4.97	0.98	methylated	85	84	3.63	0.77	methylated
AL646052	Chromosome	RSc3437		hypothetical protein	3708405	3708408	TAGCATCGACGCATGCGTAAACGTTCTCGACTCGGGGGGCG	intragenic	methylated	57	69	2.96	0.71	methylated	117	80	4.28	1.00	methylated
AL646052	Chromosome	RSc3446		bacteriophage protein	1595982	1595985	GACCGTATGGCTTAGGGTTTACGGTGGCCTTGTTTGGCAAT	upstream	methylated	98	85	3.80	0.82	methylated	96	84	2.74	0.87	methylated
AL646053	Megaplasmid	RSp0001	repA	REPA replicase protein	980	983	TTACTACAGGTAAACCGTATACAAAGCCCGCAAAGCCTTGT	upstream	methylated	111	67	5.09	1.00	methylated	81	67	3.63	0.86	methylated
AL646053	Megaplasmid	RSp0001	repA	REPA replicase protein	987	990	TTTACGTTTACTACAGGTAAACCGTATACAAAGCCCGCAAA	upstream	methylated	58	60	3.42	0.80	methylated	73	68	3.34	0.82	methylated
AL646053	Megaplasmid	RSp0001	repA	REPA replicase protein	998	1001	TAATACATACCTTTACGTTTACTACAGGTAAACCGTATACA	upstream	methylated	100	67	3.74	1.00	methylated	66	63	4.07	0.79	methylated
AL646053	Megaplasmid	RSp0002/RSp0003	cspD3/parA	cold shock-like transcription regulator protein/partition protein	3518	3521	AATGATTCGACTAGGTGTTTACTCGGAAAGTGCGGAAAAGC	upstream	methylated	85	79	2.83	0.75	methylated	42	74	1.98	0.43	methylated
AL646053	Megaplasmid	RSp0007	kgtP2	putative alpha-ketoglutarate permease transmembrane protein	8733	8736	CTCCATCGTGGTCGACGTAAACGATTGTGTTTCCTCCATGG	intragenic	methylated	101	85	3.74	0.91	methylated	97	93	3.49	0.83	methylated
AL646053	Megaplasmid	RSp0052		metabolite transporter	57669	57672	TTGGCCAAGGCGGGGTGTTTACGTTGGGCGCCATCTCGTTT	intragenic	methylated	121	83	4.19	1.00	methylated	99	78	4.15	0.99	methylated
AL646053	Megaplasmid	RSp0059		hypothetical protein	67716	67719	CGCGGTGCCGCCGCCGGTAAACGCTTCAGGTGTGCCGGCGA	intragenic	methylated	50	44	4.74	0.87	methylated	71	51	3.82	1.00	methylated
AL646053	Megaplasmid	RSp0074		putative signal peptide protein	84676	84679	CTTTGCCTCTCCGCACGTATACGTGTCATTTCCCTTGGCAG	intragenic	methylated	75	81	2.64	0.72	methylated	78	77	3.22	0.81	methylated
AL646053	Megaplasmid	RSp0077		hypothetical protein	87269	87272	CAAATTGTTAACCATGGTTTACAGCGCAGACTTGCGGGCAC	upstream	methylated	89	94	3.96	0.78	methylated	59	87	2.61	0.60	methylated
AL646053	Megaplasmid	RSp0077		hypothetical protein	87279	87282	TGGCACGTGACAAATTGTTAACCATGGTTTACAGCGCAGAC	upstream	methylated	58	93	2.42	0.57	methylated	55	90	2.31	0.59	methylated
AL646053	Megaplasmid	RSp0086		putative RHS-related protein	96794	96797	TGCCCGTCTCCGCATCGTAAACCTGCCCGGGGAAGCGCAGG	intragenic	methylated	98	85	2.90	0.93	methylated	104	90	3.34	0.78	methylated
AL646053	Megaplasmid	RSp0096		putative RHS-related protein	103138	103141	TCATCAACGGCGTACGGTTAACCATTCGAGATTGCTGCCGC	upstream	methylated	109	79	4.43	1.00	methylated	93	76	4.47	0.98	methylated
AL646053	Megaplasmid	RSp0100/RSp0101		putative ferrisiderophore receptor protein / hypothetical protein	112047	112050	GATTGGCGGCCCCCGCGTAAACGCCGCATATAGGCTTCGCG	upstream	methylated	61	70	2.74	0.65	methylated	86	71	3.30	0.84	methylated
AL646053	Megaplasmid	RSp0101		hypothetical protein	112488	112491	AAGCAGGCCATCGTACGTATACGTCGAGCCGGCCGTGGCAT	intragenic	methylated	112	65	4.65	1.00	methylated	88	65	3.24	1.00	methylated
AL646053	Megaplasmid	RSp0102		putative insertion sequence	113809	113812	GCGCAAAAAGCAGGATGTAAACACATCTCAGCAAATGATAA	upstream	methylated	65	80	2.57	0.62	methylated	120	77	3.33	1.00	methylated
AL646053	Megaplasmid	RSp0105		hypothetical protein	119906	119909	CCTCGGCGATCGTCTTGTAAACCGGGTAACGCACGCCGTAG	intragenic	methylated	67	60	3.71	0.98	methylated	105	67	4.37	1.00	methylated
AL646053	Megaplasmid	RSp0113		hypothetical protein	130725	130728	GACGATGCTGGTCAGCGTAAACACGCTCGCCAGCAGCAGCG	intragenic	methylated	79	118	2.65	0.61	methylated	109	118	3.92	0.76	methylated
AL646053	Megaplasmid	RSp0116		putative lipoprotein	133337	133340	ATTTCCCCGCCCCCGGGTTAACCAGGAAATCGCCGACCATT	upstream	methylated	103	86	3.00	0.93	methylated	45	81	2.02		methylated
AL646053	Megaplasmid	RSp0130		hypothetical protein	152022	152025	ACCGGTTCTTGATGGTGTTAACATCGTCGGTGGAAATCTTC	intragenic	methylated	79	73	3.06	0.86	methylated	85	80	3.19	0.85	methylated
AL646053	Megaplasmid	RSp0135		putative hydrolase transmembrane protein	157327	157330	AGCGTGGGCACCTGTGGTTTACCGGGCAAAGCGGCATCTAC	intragenic	methylated	115	83	3.48	1.00	methylated	80	78	3.65	0.91	methylated
AL646053	Megaplasmid	RSp0163		putative phosphopantetheinyl transferase protein	189951	189954	GCGCGCGAGCGGCAGGGTAAACCAAACCATCCCGTGCCGCC	intragenic	methylated	105	88	3.23	0.88	methylated	107	98	3.15	0.99	methylated
AL646053	Megaplasmid	RSp0213	RipBJ	Type III effector protein RipBJ	262118	262121	AGCTACCGCCCCGGCCGTTAACTAAACGTTGCGAAACGACT	intragenic	methylated	97	81	4.33	0.94	methylated	76	86	2.59	0.72	methylated
AL646053	Megaplasmid	RSp0216/RSp0217	/ tISRso5	candidate type III effector interrupted by IS insertion (C terminal part), probable pseudogene, serine-threonine protein kinase domain / ISRSO5-transposase protein	269725	269728	ATGTAAACTTAGACCAGTTAACAACGGAACAGGACACTAGC	intragenic / upstream	unmethylated					methylated	44	80	2.09	0.55	hemimethylated strand -
AL646053	Megaplasmid	RSp0217	tISRso5	ISRSO5-transposase protein	269739	269742	GATGCCAACATCCTATGTAAACTTAGACCAGTTAACAACGG	upstream	methylated	48	71	2.56	0.53	methylated	94	81	2.79	0.83	methylated
AL646053	Megaplasmid	RSp0219		hydroxylase	273289	273292	CACGGCCTCCCGGCGCGTATACGCCAGCCAGCTTCACGGCG	intragenic	methylated	123	94	5.19	1.00	methylated	130	90	5.18	0.99	methylated
AL646053	Megaplasmid	RSp0234		metabolite transporter	293286	293289	CGTAGCCGCCGCGCGGGTTAACACCAACTGCGCCGGCCACG	upstream	methylated	94	93	3.10	0.84	methylated	67	93	2.56	0.77	methylated
AL646053	Megaplasmid	RSp0266		hypothetical protein	341766	341769	TTTCCCGGTATGGACGGTTAACCAGTTCCGGAGCGGATAGC	intragenic	methylated	111	96	3.33	1.00	methylated	120	97	3.08	0.98	methylated
AL646053	Megaplasmid	RSp0267		hypothetical protein	342758	342761	CGCAGTCATCGGCAATGTATACGGTCACCGCACTATCCAGC	intragenic	methylated	113	103	3.18	0.78	methylated	91	108	2.74	0.69	methylated
AL646053	Megaplasmid	RSp0294		putative hemolysin-type calcium-binding protein	382740	382743	CTCGCGACCCATCCGGGTTAACAACAAACTCGGCACCGTCG	intragenic	methylated	82	71	3.51	0.83	methylated	51	73	2.34		methylated
AL646053	Megaplasmid	RSp0336		transcription regulator protein	442867	442870	GGAACGCGCTGACGCTGTAAACCGCCCCCGGCACGTATTCG	intragenic	methylated	90	76	3.45	0.98	methylated	119	84	5.76	1.00	methylated
AL646053	Megaplasmid	RSp0338	epsR	negative regulator of exopolysaccharide production transcription regulator protein	445723	445726	TGGGGTAAACAAAAAGGTTTACATCCCATTGATGGGTGCAA	upstream	unmethylated					unmethylated					unmethylated
AL646053	Megaplasmid	RSp0338	epsR	negative regulator of exopolysaccharide production transcription regulator protein	445735	445738	ACAGCGCCCGATTGGGGTAAACAAAAAGGTTTACATCCCAT	upstream	unmethylated					unmethylated					unmethylated
AL646053	Megaplasmid	RSp0341	flgA	flagellar basal body P-ring biosynthesis protein FlgA	447351	447354	AACCGCCTGCGCGGCCGTATACAAGTGGGCGTGCGCTGCCG	intragenic	methylated	109	86	4.08	0.94	methylated	114	85	4.07	0.93	methylated
AL646053	Megaplasmid	RSp0350	flgJ	flagellar protein flgJ	454890	454893	CTGGTCGAGCATCGACGTATACATCTTGCTCGACGACGAAT	intragenic	methylated	107	91	3.74	0.89	methylated	105	91	4.65	0.97	methylated
AL646053	Megaplasmid	RSp0396		hypothetical protein	501996	501999	GGCGCTGCTGGTGGCGGTATACATCGCGGCACGCTGGCTGC	intragenic	methylated	140	89	4.47	1.00	methylated	140	94	4.47	1.00	methylated
AL646053	Megaplasmid	RSp0399		hypothetical protein	505523	505526	TGACAGAGCGATGTCAGTAAACCAACAAAATTCCACTTAAA	upstream	methylated	40	59	2.04	0.75	methylated	58	71	2.29	0.59	methylated
AL646053	Megaplasmid	RSp0438		putative hydrolase protein	551111	551114	TTCCAGCGCTGTCCCGGTAAACGCGCCGATGCGGTGCTTGA	intragenic	methylated	81	65	4.17	0.87	methylated	90	69	4.12	1.00	methylated
AL646053	Megaplasmid	RSp0449		putative RSH-related protein	561449	561452	TGCTGACGAAAAGAAGGTAAACGAGTACGTGCAGAGCATCG	intragenic	methylated	126	117	3.37	0.87	methylated	128	122	3.07	0.81	methylated
AL646053	Megaplasmid	RSp0453/RSp0454	tISRso5/	remnant of ISRSO5 transposase protein / rhs-related protein	565494	565497	TTGTTAACTGGTCTAAGTTTACATAGGATGTTGGCATCAAC	upstream / intragenic	methylated	96	94	2.67	0.80	methylated	50	81	2.40	0.51	methylated
AL646053	Megaplasmid	RSp0454		rhs-related protein	565508	565511	AGTGTCCTGTTCCGTTGTTAACTGGTCTAAGTTTACATAGG	intragenic	methylated	61	88	2.75	0.64	methylated	34	88	2.01		methylated
AL646053	Megaplasmid	RSp0457		rhs-related protein	570635	570638	CGAGCAGTTTGGATGGGTATACCGTTCCGGCCGGCGCGCGC	intragenic	methylated	76	67	4.62	0.98	methylated	102	63	4.07	1.00	methylated
AL646053	Megaplasmid	RSp0458		rhs-related protein	574357	574360	TCGCAACGATTGGTCCGTAAACCTGGAAACTGACCGCTGTG	upstream	methylated	94	53	4.11	1.00	methylated	78	51	3.90	1.00	methylated
AL646053	Megaplasmid	RSp0516		hypothetical protein	642231	642234	CGTTACGGCGACTGTCGTATACGGGCCTGTCGACGCCAGCA	intragenic	methylated	70	44	3.25	1.00	methylated	43	44	2.68	0.64	methylated
AL646053	Megaplasmid	RSp0540		hemagglutinin-related protein	683672	683675	GTCGCCCCAGGAATATGTAAACAGCCCGGTAGCCTTGAGTT	intragenic	methylated	114	76	3.35	1.00	methylated	113	80	3.67	1.00	methylated
AL646053	Megaplasmid	RSp0541		hypothetical protein	684482	684485	AAGCCAAGCCTAGGTCGTATACAGAATGACCGCCATCAAAA	upstream	methylated	84	91	3.12	0.72	methylated	88	88	3.34	0.78	methylated
AL646053	Megaplasmid	RSp0547	tISRso8a	ISRSO8-transposase orfA protein	687777	687780	CCTTCCTTGGGGTCGAGTTTACGTGCGACCTGCTGGAAGGC	upstream	methylated	119	95	3.37	0.94	methylated	122	84	4.26	0.99	methylated
AL646053	Megaplasmid	RSp0551-552		hydrolase transmembrane protein - putative Nickel/cobalt transporter	694922	694925	TGCGCCTGGTCGCCGCGTAAACAAAGCCTCTCCGCCCGCCA	downstream	methylated	82	68	5.57	0.90	methylated	110	75	5.11	1.00	methylated
AL646053	Megaplasmid	RSp0570		hypothetical protein	711564	711567	GTTGTACGGCGGATCTGTAAACACCATGTCCGCCGGCTCGC	intragenic	methylated	113	78	4.20	1.00	methylated	94	73	5.82	0.98	methylated
AL646053	Megaplasmid	RSp0572	ripAX2	Type III effector protein RipAX2	712820	712823	CCGTTATGCGGGCAAAGTAAACGAGGCGTTAGGGAAAATTG	intragenic	methylated	101	84	3.67	0.84	methylated	133	88	5.53	1.00	methylated
AL646053	Megaplasmid	RSp0583	cbhA	exoglucanase A	719005	719008	TCCTTGAATCAACTGTGTATACAGAAGAATTGCCGCCGCCC	intragenic	methylated	129	111	3.50	0.87	methylated	152	108	4.06	0.99	methylated
AL646053	Megaplasmid	RSp0583	cbhA	exoglucanase A	719327	719330	GATCTACACGTCCAGAGTTTACATAAGTATTGACATCACTT	intragenic	methylated	139	113	3.16	0.91	methylated	160	106	4.61	1.00	methylated
AL646053	Megaplasmid	RSp0598		putative response regulator transcription regulator protein	730919	730922	TGCACGCTATGTGGCGGTAAACGGCATGGAGGCGCGCAACT	upstream	methylated	66	57	3.16	0.81	methylated	75	64	3.65	0.90	methylated
AL646053	Megaplasmid	RSp0611		hypothetical protein	743012	743015	GCATGCATCGGATTCCGTTTACTCGTACTACAACGGAATCT	intragenic	methylated	91	79	4.18	0.92	methylated	65	69	2.61	0.67	methylated
AL646053	Megaplasmid	RSp0629		putative VGR-related protein	765405	765408	AATTGAATCGCGTTTTGTTAACAAATAATAAAAATCAAAAA	upstream	unmethylated					unmethylated					unmethylated
AL646053	Megaplasmid	RSp0640		hypothetical protein	781364	781367	GGATTTTTGCGTTGTTGTTAACGACGAGGGCCAGTATTCGT	intragenic	methylated	109	125	3.11	0.75	methylated	113	127	3.06	0.77	methylated
AL646053	Megaplasmid	RSp0641		peptide synthetase protein	792207	792210	CCACGGCTGGGTGGACGTAAACAGCCGGGCGACCTGGCGGT	intragenic	methylated	137	89	4.43	1.00	methylated	108	90	4.08	0.96	methylated
AL646053	Megaplasmid	RSp0642		peptide synthetase protein	805037	805040	ACCGGTGGAGCCCGAGGTATACAGCACGTAGGCCGCCGCCT	intragenic	methylated	95	48	6.43	1.00	methylated	55	49	4.46	0.92	methylated
AL646053	Megaplasmid	RSp0660		porin protein	839141	839144	CCGCGATTGGTGCGTCGTATACGCTGGGTGAGGCGAAGGTC	intragenic	methylated	122	70	4.71	1.00	methylated	90	62	5.71	1.00	methylated
AL646053	Megaplasmid	RSp0662		transcription regulator protein	840667	840670	CGCGAGGCCTGCTCGCGTAAACCCTCCGTGCTCCACCACTT	intragenic	methylated	107	64	3.57	1.00	methylated	59	65	2.31	0.61	methylated
AL646053	Megaplasmid	RSp0704		transcription regulator protein	892718	892721	TCTATTCATAACTCTCGTATACCCTAGGCGCAGCCGGGGTC	upstream	methylated	84	94	2.67	0.73	methylated	106	96	2.97	0.82	methylated
AL646053	Megaplasmid	RSp0708		signal peptide protein	898008	898011	ACATCTCGTTACGCCCGTATACCTTCTGTAAGACCGCGCCA	upstream	methylated	124	104	3.54	0.99	methylated	127	105	4.14	1.00	methylated
AL646053	Megaplasmid	RSp0717		hypothetical protein	905290	905293	TTTGTGAAGGAGCCGTGTATACCCCGACCCGGTCGTTGCGG	upstream	methylated	71	52	3.78	0.98	methylated	44	43	2.86	0.68	methylated
AL646053	Megaplasmid	RSp0718		lipoprotein	906207	906210	GTCGTACGTGAAGTCGGTAAACAGCGCGGGCGTGCCGCCGG	intragenic	methylated	58	50	2.95	0.81	methylated	66	45	3.97	1.00	methylated
AL646053	Megaplasmid	RSp0721		hypothetical protein	908893	908896	GCGGTTGATGCGGCGAGTATACGTCGTCACTTCAGCGGCCA	upstream	methylated	72	48	5.65	1.00	methylated	75	42	5.84	1.00	methylated
AL646053	Megaplasmid	RSp0725/RSp0726		Predicted Fe-S oxidoreductase / MFS family transporter	912864	912867	CCAGCGACATCAATTGGTAAACGTTATCACGAATCTCATCG	intragenic / upstream	methylated	46	68	2.50	0.53	methylated	73	68	2.73	0.81	methylated
AL646053	Megaplasmid	RSp0726		MFS family transporter	913151	913154	AACTGGCGTTGGCGCCGTTTACTCTGACCCAATGGCCAAGC	intragenic	methylated	93	71	4.08	0.94	methylated	66	61	2.80	0.78	methylated
AL646053	Megaplasmid	RSp0726		MFS family transporter	913367	913370	CATATGTCAGGGCGCGGTTTACCCCCGCCGCAGCCTCGCGG	intragenic	methylated	79	79	3.91	0.79	methylated	76	69	3.12	0.89	methylated
AL646053	Megaplasmid	RSp0753		hypothetical protein	948682	948685	AGGAAGATGAAGTATCGTATACCGATTTATATCAGCGATAT	intragenic	methylated	85	68	3.30	0.98	methylated	92	68	3.13	0.85	methylated
AL646053	Megaplasmid	RSp0755		hypothetical protein	953740	953743	GCTCTCTGATTTTTCCGTAAACGTCGGGGCTATACCGCTTA	intragenic	methylated	78	67	3.20	0.92	methylated	110	82	3.66	0.88	methylated
AL646053	Megaplasmid	RSp0769		putative transmembrane protein	973394	973397	CCTCCCACTAACCTTCGTTAACTCTGGGGCAGTTCGAAAAT	intragenic	methylated	96	76	3.45	0.93	methylated	76	72	3.04	0.73	methylated
AL646053	Megaplasmid	RSp0771		hypothetical protein	974940	974943	TCTTTCCTCGAATCTTGTATACCGCGCTCACTTTCGCCTGC	intragenic	methylated	58	58	2.63	0.75	methylated	68	52	3.90	0.87	methylated
AL646053	Megaplasmid	RSp0797		transport transmembrane protein	1001704	1001707	GAATGCGCACATGCCGGTAAACACCGCGAACAACACGATGG	intragenic	methylated	99	84	3.26	0.86	methylated	52	86	2.21	0.57	methylated
AL646053	Megaplasmid	RSp0814-815	mqo -	malate:quinone oxidoreductase - transcription regulator protein	1028222	1028225	CAAAAACCATCCGCCCGTAAACGACAATCGGGGCCGACACG	downstream	methylated	92	80	3.98	0.91	methylated	106	76	4.85	1.00	methylated
AL646053	Megaplasmid	RSp0816		transcription regulator protein	1029664	1029667	TGTCACGCGCGGGGCCGTATACGGACATTTCCCGGGCAAGC	intragenic	methylated	102	78	5.80	1.00	methylated	114	75	5.40	1.00	methylated
AL646053	Megaplasmid	RSp0827		ketoglutarate semialdehyde dehydrogenase protein	1044423	1044426	CGGGCGCGGTCTCGCGGTAAACGTCGAACGCCGCGCCGGCG	intragenic	methylated	93	69	4.78	1.00	methylated	101	79	3.63	0.96	methylated
AL646053	Megaplasmid	RSp0851	prhJ	transcription regulator PRHJ transcription regulator protein	1082416	1082419	ACTTAATTGATTCCGCGTATACGCACTTCAGTCACACTTTG	intragenic	methylated	58	86	2.14	0.53	methylated	114	86	3.83	0.94	methylated
AL646053	Megaplasmid	RSp0863	hrcV	Hrp conserved HRCV transmembrane protein	1090651	1090654	CCGAACAGGCCCCGTCGTTTACCGTGCCGGTGGGCGTGCGG	intragenic	methylated	101	71	4.97	1.00	methylated	75	61	3.83	0.86	methylated
AL646053	Megaplasmid	RSp0898	dsbA2	thiol:disulfide interchange signal peptide protein	1134802	1134805	CGCGCTTGGCATTCGCGTTTACGCCGAACGCGTTGTAGGCG	intragenic	methylated	110	68	5.03	1.00	methylated	80	58	3.82	0.93	methylated
AL646053	Megaplasmid	RSp0955-RS06160		porin signal peptide protein - RRNA (5S)	1207806	1207809	ACCGGTCGAGTCGGCCGTAAACGCGTCGGCCAAAGCCATGC	downstream	methylated	104	100	3.83	0.84	methylated	138	109	4.59	0.91	methylated
AL646053	Megaplasmid	RSp0994	uvrA2	excinuclease ABC subunit A	1248486	1248489	GCCGGAAATTCGAGCCGTAAACTGTAGCCGATTCCCGCGCG	upstream	methylated	92	102	3.55	0.74	methylated	113	95	4.54	0.90	methylated
AL646053	Megaplasmid	RSp1001		conserved signal peptide protein	1261276	1261279	GCGGGCGCAGGCGTCGGTATACAACTTCGTCGGCACCATTC	intragenic	methylated	92	90	3.20	0.76	methylated	91	92	3.17	0.83	methylated
AL646053	Megaplasmid	RSp1007/RSp1008		putative acetyl transferase protein/glycosyl transferase transmembrane protein	1270565	1270568	AGGCGACCATGACAAAGTTTACCGGCAGTGATGAAGTTCAA	upstream / intragenic	methylated	108	94	3.74	0.96	methylated	91	94	3.13	0.76	methylated
AL646053	Megaplasmid	RSp1014	epsF	EPS I polysaccharide export inner membrane transmembrane protein	1278352	1278355	GCGCGAGACTGTTTCGGTATACCTATTGTTTTTACATTGTC	intragenic	methylated	80	58	2.53	1.00	methylated	72	55	3.48	1.00	methylated
AL646053	Megaplasmid	RSp1024	ripA5	Type III effector protein, AWR family, AWR5	1292865	1292868	CACGCGGGCCAGCAACGTTTACGCCCCGCAGCACGGCCGGC	upstream	methylated	63	49	4.04	0.90	methylated	56	45	3.15	0.81	methylated
AL646053	Megaplasmid	RSp1024	ripA5	Type III effector protein, AWR family, AWR5	1294966	1294969	CGCATTGCCGTCCAGCGTATACCCCTGCGGGCGCTTGCTCT	intragenic	methylated	68	51	4.93	1.00	methylated	87	47	5.68	1.00	methylated
AL646053	Megaplasmid	RSp1025		putative amino-acid efflux transmembrane protein	1298046	1298049	TTTTACGTTATCCAGCGTTTACTTAAAACGCGCTCGATTCA	upstream	methylated	78	67	3.30	0.76	unmethylated					hemimethylated strand +
AL646053	Megaplasmid	RSp1090		hypothetical protein	1381730	1381733	AGCGCGTGGCCGCGGCGTATACCGCGGTCTCTTCCGTGCTG	intragenic	methylated	82	62	4.58	1.00	methylated	94	65	5.15	1.00	methylated
AL646053	Megaplasmid	RSp1095		activation/secretion signal peptide protein	1388255	1388258	TCACGGAAACTGATACGTATACGCCGCATTGAAGCGCAGGC	intragenic	methylated	67	56	3.11	0.81	methylated	77	60	2.58	0.98	methylated
AL646053	Megaplasmid	RSp1097		hypothetical protein	1389704	1389707	GCTGAACTTGCTGCGGGTATACGCGGATGGCGAGGCTACGC	upstream	methylated	112	67	5.50	1.00	methylated	90	69	4.69	0.96	methylated
AL646053	Megaplasmid	RSp1132		hypothetical protein	1427522	1427525	CCATGAAGCATTTCCTGTTTACCTCTCCATTTTTGTGGGAG	intragenic	methylated	99	83	3.07	0.95	methylated	64	70	2.91	0.67	methylated
AL646053	Megaplasmid	RSp1136	tISRso17	ISRSO17-transposase protein	1432317	1432320	AACAGTATGCTCAGCGGTAAACTCAAGTGATCATTTGAAGG	upstream	methylated	87	83	2.92	0.75	methylated	42	86	2.01	0.45	methylated
AL646053	Megaplasmid	RSp1152	tISRso5	ISRSO5-transposase protein	1452542	1452545	TTGTTAACTGGTCTAAGTTTACATAGGATGTTGGCATCAAC	upstream	methylated	82	76	2.65	0.80	methylated	77	71	3.03	0.77	methylated
AL646053	Megaplasmid	RSp1152	tISRso5	ISRSO5-transposase protein	1452556	1452559	AGTGTCCTGTTCCGTTGTTAACTGGTCTAAGTTTACATAGG	upstream	methylated	37	76	1.87	0.48	methylated	31	75	1.87		methylated
AL646053	Megaplasmid	RSp1163		hypothetical protein	1463294	1463297	CCCATCTTTTCGGGCGGTATACCTCGCGCACGCAGGTTCAG	intragenic	methylated	123	74	4.79	1.00	methylated	113	77	4.24	1.00	methylated
AL646053	Megaplasmid	RSp1169		hypothetical protein	1472133	1472136	ACGGTGGTCGGCAGCGGTTTACCGGCTGCCACGCCGTCCAG	intragenic	methylated	136	90	4.77	1.00	methylated	86	87	2.86	0.83	methylated
AL646053	Megaplasmid	RSp1216	ISRso14	ISRSO14-transposase ORFA protein	1547543	1547546	GATGATTTGCGCTTCCGTAAACCGCTTCTTCATGTCCGTCT	intragenic	methylated	71	57	3.90	0.88	methylated	68	59	3.52	0.78	methylated
AL646053	Megaplasmid	RSp1268-RSp1269		integral membrane transmembrane protein - signal peptide protein	1605319	1605322	ACGGTGCGCGGCAGGCGTAAACGTTGGGCCGCGATGGCAGC	downstream	methylated	114	90	4.02	0.95	methylated	141	94	3.98	1.00	methylated
AL646053	Megaplasmid	RSp1290	pilW	putative type IV fimbrial biogenesis transmembrane protein	1641288	1641291	GTCCGGTACGACCCAGGTTTACGTCAACACCTTTTCGATCA	intragenic	methylated	124	91	4.02	0.90	methylated	77	90	2.68	0.98	methylated
AL646053	Megaplasmid	RSp1311-RSp1312		hypothetical protein - hypothetical protein	1664918	1664921	AGCCCGCTGTCCTCGAGTTAACAAGCGGGCCGCGCCACACA	downstream	methylated	57	27	6.45	0.94	methylated	51	30	3.73	1.00	methylated
AL646053	Megaplasmid	RSp1312		hypothetical protein	1665588	1665591	AGCGCATTTGCCGCCGGTTTACTGTGTCCGTTTTGGATGAG	intragenic	methylated	38	28	5.34	0.93	methylated	42	28	3.82	1.00	methylated
AL646053	Megaplasmid	RSp1324		Putative Lipase (class 3)	1674888	1674891	CGGCACAAAGAGGCTGGTAAACGATCTGACCACCGCCAGAA	intragenic	methylated	50	51	3.10	0.64	methylated	73	53	3.49	0.98	methylated
AL646053	Megaplasmid	RSp1329		hypothetical protein	1680220	1680223	CGACAGACCAAAGCTCGTATACGTTGTGGCACTGCCCCTGG	intragenic	unmethylated					unmethylated					unmethylated
AL646053	Megaplasmid	RSp1342-RSp1343		hypothetical protein - hypothetical protein	1695108	1695111	AGCCCGCTGTCCTCGAGTTAACAAGCGGGCCGCGCCACACA	downstream	methylated	39	34	2.67	0.73	methylated	37	34	2.74		methylated
AL646053	Megaplasmid	RSp1343		hypothetical protein	1695778	1695781	AGCGCATTTGCCGCCGGTTTACTGTGTCCGTTTTGGATGAG	intragenic	methylated	61	36	5.20	1.00	methylated	40	29	3.10	0.96	methylated
AL646053	Megaplasmid	RSp1355		putative lipoprotein transmembrane	1705078	1705081	CGGCACAAAGAGGCTGGTAAACGATCTGACCACCGCCAGAA	intragenic	methylated	46	62	2.74	0.58	methylated	73	63	4.13	0.94	methylated
AL646053	Megaplasmid	RSp1360		hypothetical protein	1710410	1710413	CGACAGACCAAAGCTCGTATACGTTGTGGCACTGCCCCTGG	intragenic	methylated	152	97	4.54	1.00	methylated	125	99	3.55	0.90	methylated
AL646053	Megaplasmid	RSp1364	kgd	alpha-ketoglutarate decarboxylase	1714375	1714378	GCCTCCTCCGTTGCCCGTTTACAGCAACAGCACTGCGACTA	upstream	methylated	153	98	5.19	1.00	methylated	86	89	3.93	0.79	methylated
AL646053	Megaplasmid	RSp1390	fliA	flagellar biosynthesis sigma factor	1751330	1751333	AGGCAGGCATGGACATGTATACCGCTACCGGTCGCAAGACC	intragenic	methylated	93	79	3.72	0.96	methylated	71	80	2.98	0.70	methylated
AL646053	Megaplasmid	RSp1398/RSp1399	aroE/	shikimate 5-dehydrogenase/porin signal peptide protein	1761411	1761414	GCCGGCGTCTTGTGGTAACGTAAACGTACTAGTTCGTACAA	upstream	unmethylated					unmethylated					unmethylated
AL646053	Megaplasmid	RSp1403/RSp1404	cheB/cheD	chemotaxis-specific methylesterase/Chemotaxis protein CheD	1766897	1766900	CTTCGCGCCTGCAACTGTTTACGTAATCCCTGTACTTGCCC	upstream / intragenic	methylated	69	73	2.82	0.70	methylated	35	64	1.99		methylated
AL646053	Megaplasmid	RSp1411	motA	flagellar motor protein MotA	1776250	1776253	GTGCCCGAAGCCTTCAGTAAACCGGGTGTGTGCCGTTAATT	upstream	methylated	119	109	3.35	1.00	methylated	196	115	5.01	1.00	methylated
AL646053	Megaplasmid	RSp1413	flhD	transcriptional activator FlhD	1777931	1777934	ACGGTCTATCCCGTTCGTTTACACCGCCCAACGCTGATTTC	upstream	methylated	102	111	3.00	0.70	methylated	64	91	2.39	0.58	methylated
AL646053	Megaplasmid	RSp1430		hypothetical protein	1800321	1800324	TCCTGACCGACGATGCGTATACGCCGGCGCTGCTGCGCGAG	intragenic	methylated	90	73	3.73	0.93	methylated	122	77	4.60	1.00	methylated
AL646053	Megaplasmid	RSp1446	cfa1	cyclopropane fatty acyl phospholipid synthase	1821026	1821029	TCGTGGACACCCGCCGGTATACGCCGGAGCGTCCCGGCTTG	intragenic	methylated	138	102	5.22	0.99	methylated	133	103	4.02	1.00	methylated
AL646053	Megaplasmid	RSp1460	ripAU	Type III effector protein RipAU	1838916	1838919	CGGGCGACACCGGTTCGTTTACCGACGCAAGACACGGCAGC	upstream	methylated	86	86	3.39	0.83	methylated	70	82	3.09	0.65	methylated
AL646053	Megaplasmid	RSp1477		signal peptide protein	1857052	1857055	CGGGTTTGACCCGCCGGTATACGCCGCTCGCTTCAAGGTCG	intragenic	methylated	139	103	5.02	1.00	methylated	152	102	4.49	1.00	methylated
AL646053	Megaplasmid	RSp1480		hypothetical protein	1859042	1859045	CTCAAAAAAGGCAGCAGTTTACACGCCGACGGGGGGCGGGC	upstream	methylated	143	100	5.00	1.00	methylated	97	100	3.36	0.78	methylated
AL646053	Megaplasmid	RSp1486		hypothetical protein	1866078	1866081	TGCGCACCATTGCGCCGTTTACCGAACTCGGCAATGTGGCG	intragenic	methylated	163	98	4.84	1.00	methylated	88	87	3.44	0.86	methylated
AL646053	Megaplasmid	RSp1491		putative transferase protein	1870659	1870662	GCGCACCCTCGGCGCGGTATACACGCGGCTCGACGACCAGA	intragenic	methylated	134	73	5.93	1.00	methylated	137	76	4.48	1.00	methylated
AL646053	Megaplasmid	RSp1518		alanin-rich signal peptide protein	1899917	1899920	GATACGTGCGTGCAGGGTTAACGCCGGGACACTCCAGGCGT	upstream	methylated	55	79	2.21	0.68	methylated	93	83	3.20	0.94	methylated
AL646053	Megaplasmid	RSp1529	efe	1-aminocyclopropane-1-carboxylate oxidase (Ethylene-forming enzyme)	1916009	1916012	CATTGCACCGCACAACGTTTACCCATAAGGCAAAGGCACAT	upstream	unmethylated					unmethylated					unmethylated
AL646053	Megaplasmid	RSp1543		hypothetical protein	1938286	1938289	TGTATTGGACGGATTGGTTTACGCGAGGCGAGAATATTGAC	intragenic	methylated	87	79	2.56	0.76	methylated	55	67	2.19	0.64	methylated
AL646053	Megaplasmid	RSp1544		hypothetical protein	1939052	1939055	ATTGAAATGACGGAGAGTAAACTTCAAAAGAGGGCGTTGGT	intragenic	unmethylated					methylated	78	82	2.46	0.66	hemimethylated strand -
AL646053	Megaplasmid	RSp1545		putative hemagglutinin-related protein	1939293	1939296	CGGTGAATGCGAGCCAGTTTACTCTTAGTGAGAGCGATCTT	intragenic	methylated	71	89	2.53	0.62	methylated	43	77	1.99		methylated
AL646053	Megaplasmid	RSp1572		putative transport transmembrane protein	1974457	1974460	GAAAGGTGATCGCACTGTAAACGAAACGCATACTGGAGGTG	upstream	methylated	92	86	3.40	0.78	methylated	114	89	3.26	0.93	methylated
AL646053	Megaplasmid	RSp1585		putative RHS-related transmembrane protein	1989829	1989832	GAAAGCGGGCATCTTCGTAAACGTACTGGCGAGTGACATTG	intragenic	methylated	107	87	3.18	0.96	methylated	143	91	5.01	1.00	methylated
AL646053	Megaplasmid	RSp1596		hypothetical protein	2001854	2001857	TCGCGGGCCGGCTAGGGTTTACCGCAGGCATAATCTCCTTG	upstream	methylated	90	65	3.05	1.00	methylated	45	65	2.71	0.60	methylated
AL646053	Megaplasmid	RSp1605		hemagglutinin-like protein	2018520	2018523	CGGCTTGCCGGCCGCCGTATACGCGCTGATCAGCGTCGTGG	intragenic	methylated	132	85	5.23	1.00	methylated	124	89	5.46	1.00	methylated
AL646053	Megaplasmid	RSp1643		hypothetical protein	2062924	2062927	CCCAAGATTAACGAACGTTAACAAACGCCAGCGGGAGTGCT	upstream	methylated	90	97	2.84	0.76	methylated	43	96	2.06		methylated
AL646053	Megaplasmid	RSp1651		RNA polymerase sigma factor	2068769	2068772	ACTGGACCGCATCGCGGTAAACGGGGGGACTCCACCTTCCG	upstream	methylated	100	112	3.12	0.78	methylated	138	111	3.97	0.98	methylated
AL646053	Megaplasmid	RSp1675	tISRso5	ISRSO5-transposase protein	2087332	2087335	ATGTAAACTTAGACCAGTTAACAACGGAACAGGACACTAGC	upstream	unmethylated					methylated	31	97	1.71		hemimethylated strand -
AL646053	Megaplasmid	RSp1675	tISRso5	ISRSO5-transposase protein	2087346	2087349	GATGCCAACATCCTATGTAAACTTAGACCAGTTAACAACGG	upstream	methylated	46	90	2.04		methylated	78	97	2.37	0.65	methylated
*GTWWAC motifs were annotated intragenic if their positions mapped within the annotated coding sequence, upstream if they mapped to the first non-coding 300 bp before the annotated start codon and downstream otherwise. **for hemimethylated motifs, the strand which is not methylated is indicated.
